# Genetic and structural evidence links Ca^2+^ dysregulation and ATP2B2 to neuropsychiatric illness

**DOI:** 10.1101/2025.08.25.672202

**Authors:** Sherif Gerges, Nikolaj Catois Straarup, Mohamed A. El-Brolosy, F. Kyle Satterstrom, Nolan Kamitaki, Jiayi Yuan, Emi Ling, Carmen Gelze, Raozhou Lin, Melissa Goldman, Curtis Mello, Tarjinder Singh, The Autism Sequencing Consortium, Jonathan S. Weissman, Sabina Berretta, Jen Q. Pan, Hilary Finucane, Charlott Stock, Poul Nissen, Steven A. McCarroll, Mark Daly

## Abstract

Neuropsychiatric disorders are highly heritable, but the molecular mechanisms linking risk variants to disease remain unclear^1^. Linking genetics to biological mechanisms requires integrating evidence across scales, from sequence variation to gene regulation to protein function. Here we integrate genetic, transcriptomic, and structural evidence to identify dysregulation of neuronal Ca^2+^ dynamics as a contributing mechanism. We analyzed single-nucleus neuronal RNA-seq data together with genome-wide association study (GWAS) heritability in a new way to identify gene expression programs enriched for psychiatric risk; genes encoding Ca^2+^ flux pathway genes were implicated by this analysis, a result that was then confirmed by concentrations of rare coding variants in these same genes in persons with psychiatric disorders. A critical gene in this biology, *ATP2B2*, encodes a Ca^2+^-extruding ATPase pump^2^ linked to neuropsychiatric disorders primarily through missense variants. To recognize specific molecular functions affected by these missense variants, we developed a 3D-neighborhood-based method that maps missense variants onto AlphaFold3-predicted protein structures and tests clustering of protein-altering variants in three-dimensional space. This approach revealed clustering of these missense changes in the Ca^2+^ pore and ATP:Mg^2+^ coordination site of ATP2B2. To validate the structural predictions arising from the genetic analysis, we determined the structure of human Ca^2+^-bound ATP2B2 at 2.64 Å resolution by cryogenic electron microscopy. The structure replicated the 3D mutational hotspots identified by the genetic analysis, supporting the observation that neuropsychiatric variants cluster near specific catalytic sites of ATP2B2. In vitro experiments revealed that missense variants prioritized by the structural clustering analysis impaired ATP2B2-mediated Ca^2+^ extrusion in cellular and biochemical assays. Together, these findings suggest that precise regulation of Ca^2+^ dynamics is a contributing mechanism in neuropsychiatric disorders and establish a structure-based framework for predicting the mechanistic impact of missense variants.

## Supplemental Table 7 for "Genetic and structural evidence links Ca^2+^ dysregulation and ATP2B2 to neuropsychiatric illness"

### Sheet: Sheet1
ENSGID	TauSum	gene	pLI	oe_lof_upper_bin
ENSG00000160145	3884.02	KALRN	1	0
ENSG00000184613	3751.37	NELL2	0.99952	0
ENSG00000112232	3642.46	KHDRBS2	0.038537	3
ENSG00000188580	3611.65	NKAIN2	0.023684	4
ENSG00000186094	3563.18	AGBL4	2.4767e-06	4
ENSG00000169744	3501.13	LDB2	0.9546	1
ENSG00000155816	3499.65	FMN2	0.99772	1
ENSG00000070961	3494.17	ATP2B1	1	0
ENSG00000048991	3493.17	R3HDM1	0.86068	1
ENSG00000198108	3478.23	CHSY3	0.0028439	2
ENSG00000107295	3476.36	ATP2B2	1	0
ENSG00000002746	3472.75	HECW1	0.99982	0
ENSG00000185760	3469.15	KCNQ5	0.98011	1
ENSG00000166206	3468.9	GABRB3	0.95138	1
ENSG00000133083	3436.67	DCLK1	0.99964	0
ENSG00000136237	3416.02	RAPGEF5	0.98099	1
ENSG00000113448	3411.67	PDE4D	0.9998	0
ENSG00000128656	3405.58	CHN1	0.030508	2
ENSG00000070961	3403.41	SH3GL2	0.00011862	4
ENSG00000112137	3394.69	PHACTR1	0.63537	5
ENSG00000175806	3385.67	MSRA	1.5332e-15	9
ENSG00000198626	3381.06	RYR2	0.99999	0
ENSG00000154027	3375.18	AK5	0.0033057	2
ENSG00000156113	3365.22	KCNMA1	0.99731	1
ENSG00000048740	3362.61	CELF2	0.99965	0
ENSG00000145526	3359.56	CDH18	0.21478	2
ENSG00000154162	3353.26	CDH12	0.00036444	3
ENSG00000172260	3341.65	NEGR1	0.99173	0
ENSG00000183049	3338	CAMK1D	0.9962	0
ENSG00000183454	3333.09	GRIN2A	0.99998	0
ENSG00000144290	3325.93	SLC4A10	0.13404	1
ENSG00000145819	3324.88	ARHGAP26	0.99661	1
ENSG00000186260	3316.84	MKL2	0.99999	0
ENSG00000154146	3284.06	NRGN	0.4819	7
ENSG00000118733	3282.86	OLFM3	0.0010163	3
ENSG00000100505	3281.81	TRIM9	0.99973	0
ENSG00000164830	3281.58	OXR1	0.84148	1
ENSG00000134909	3280.77	ARHGAP32	0.99978	0
ENSG00000185046	3269.29	ANKS1B	0.99998	0
ENSG00000070808	3269.11	CAMK2A	0.99845	0
ENSG00000150995	3263.69	ITPR1	1	0
ENSG00000157827	3235.89	FMNL2	0.9932	1
ENSG00000153707	3235.62	PTPRD	1	0
ENSG00000184672	3230.27	RALYL	0.45873	2
ENSG00000185774	3229.35	KCNIP4	0.82064	2
ENSG00000152413	3226.63	HOMER1	0.9992	0
ENSG00000151067	3225.13	CACNA1C	1	0
ENSG00000078328	3225.06	RBFOX1	0.95263	1
ENSG00000109670	3215.42	FBXW7	0.99949	0
ENSG00000081189	3210.86	MEF2C	0.017256	3
ENSG00000145087	3208.4	STXBP5L	0.99926	0
ENSG00000133019	3206.93	CHRM3	0.99253	0
ENSG00000048540	3202.49	LMO3	0.70695	2
ENSG00000052126	3199.34	PLEKHA5	1	0
ENSG00000166501	3198.72	PRKCB	1	0
ENSG00000108684	3182.06	ASIC2	0.99912	0
ENSG00000131773	3178.61	KHDRBS3	0.44237	2
ENSG00000187672	3172.23	ERC2	0.98931	1
ENSG00000109756	3166.93	RAPGEF2	1	0
ENSG00000184226	3161.55	PCDH9	0.80865	1
ENSG00000182247	3160.36	UBE2E2	0.96378	1
ENSG00000184349	3160.2	EFNA5	0.96051	1
ENSG00000109339	3157.64	MAPK10	0.27553	2
ENSG00000144331	3153.99	ZNF385B	0.0010962	4
ENSG00000067715	3149.97	SYT1	0.60038	2
ENSG00000175471	3148.62	MCTP1	9.3096e-05	2
ENSG00000157680	3141.85	DGKI	0.93134	1
ENSG00000151090	3131.8	THRB	0.99676	0
ENSG00000176406	3129.43	RIMS2	1	0
ENSG00000120658	3126.89	ENOX1	2.3323e-06	3
ENSG00000169398	3121.86	PTK2	0.99987	0
ENSG00000075391	3118.72	RASAL2	0.79641	1
ENSG00000115419	3118.67	GLS	0.96154	1
ENSG00000156103	3113.57	MMP16	0.91797	1
ENSG00000188352	3109.4	FOCAD	7.2122e-37	4
ENSG00000154556	3108.9	SORBS2	0.035916	1
ENSG00000107518	3107.57	ATRNL1	0.99915	0
ENSG00000153233	3102.27	PTPRR	8.7415e-07	3
ENSG00000177570	3096.87	SAMD12	0.0011661	6
ENSG00000075711	3090.09	DLG1	0.99393	1
ENSG00000145335	3085.76	SNCA	0.8829	2
ENSG00000144218	3083.14	AFF3	0.99996	0
ENSG00000188641	3082.49	DPYD	3.3686e-22	5
ENSG00000169851	3080.6	PCDH7	0.39505	1
ENSG00000168959	3075.89	GRM5	0.99872	0
ENSG00000145864	3074.64	GABRB2	0.84876	1
ENSG00000150625	3072.29	GPM6A	0.98962	0
ENSG00000100503	3071.63	NIN	9.6335e-09	2
ENSG00000165995	3065.85	CACNB2	2.6719e-06	3
ENSG00000172995	3064.51	ARPP21	0.012016	2
ENSG00000134504	3063.98	KCTD1	0.85538	2
ENSG00000114757	3057.38	PEX5L	0.0079927	2
ENSG00000112290	3055	WASF1	0.99757	0
ENSG00000144619	3053.61	CNTN4	3.3013e-06	2
ENSG00000143473	3051.73	KCNH1	0.54625	1
ENSG00000103657	3043.17	HERC1	1	0
ENSG00000156475	3038.45	PPP2R2B	0.98467	1
ENSG00000166342	3036.43	NETO1	0.052622	2
ENSG00000095637	3035.33	SORBS1	1.534e-12	3
ENSG00000152402	3033.73	GUCY1A2	0.31409	2
ENSG00000182621	3026.31	PLCB1	0.98337	1
ENSG00000183023	3024.65	SLC8A1	0.9957	1
ENSG00000183117	3021.24	CSMD1	1	0
ENSG00000106617	3018.26	PRKAG2	0.99692	0
ENSG00000114861	3014.49	FOXP1	0.99998	0
ENSG00000185737	3010.87	NRG3	0.10947	2
ENSG00000182732	3010.47	RGS6	0.44191	1
ENSG00000120251	3006.44	GRIA2	0.99916	0
ENSG00000157782	3005.58	CABP1	0.88789	1
ENSG00000198216	2997.36	CACNA1E	1	0
ENSG00000157445	2993.12	CACNA2D3	0.57778	1
ENSG00000168785	2985.38	TSPAN5	0.90951	1
ENSG00000170921	2976.62	TANC2	1	0
ENSG00000136928	2975.78	GABBR2	0.99999	0
ENSG00000196872	2974.55	KIAA1211L	0.99694	0
ENSG00000179915	2973.41	NRXN1	0.99964	0
ENSG00000138814	2964.41	PPP3CA	0.99988	0
ENSG00000114948	2962.98	ADAM23	0.99709	1
ENSG00000197555	2958.09	SIPA1L1	1	0
ENSG00000185518	2950.72	SV2B	5.7007e-05	3
ENSG00000115252	2945.78	PDE1A	0.013549	2
ENSG00000117020	2942.59	AKT3	0.99958	0
ENSG00000136643	2938.82	RPS6KC1	0.001257	2
ENSG00000139174	2934.53	PRICKLE1	0.99999	0
ENSG00000139793	2933.14	MBNL2	0.25602	2
ENSG00000241973	2929.55	PI4KA	3.1234e-12	2
ENSG00000133816	2925.83	MICAL2	2.1766e-12	3
ENSG00000167281	2925.63	RBFOX3	0.99785	0
ENSG00000138758	2924.74	2025-09-11	0.95924	1
ENSG00000138411	2923	HECW2	0.9997	0
ENSG00000153956	2921.84	CACNA2D1	0.99989	0
ENSG00000164588	2918.27	HCN1	0.99989	0
ENSG00000171435	2917.17	KSR2	1	0
ENSG00000204442	2908.06	FAM155A	0.97586	1
ENSG00000139970	2905.63	RTN1	0.98593	1
ENSG00000158258	2905.15	CLSTN2	3.5246e-06	3
ENSG00000132639	2905.02	SNAP25	0.98653	0
ENSG00000163032	2904.65	VSNL1	0.45742	3
ENSG00000157087	2903.59	ATP2B2	1	0
ENSG00000145362	2900.71	ANK2	1	0
ENSG00000139746	2899.59	RBM26	1	0
ENSG00000113100	2898.23	CDH9	0.83147	1
ENSG00000064042	2898.07	LIMCH1	0.94734	1
ENSG00000121964	2897.2	GTDC1	1.0127e-12	7
ENSG00000165209	2893.8	STRBP	0.99958	0
ENSG00000053108	2891.75	FSTL4	0.017889	2
ENSG00000087095	2890.68	NLK	0.99991	0
ENSG00000134318	2888.74	ROCK2	1	0
ENSG00000145743	2887.31	FBXL17	0.99901	0
ENSG00000128512	2885.83	DOCK4	0.82562	1
ENSG00000237515	2885.44	SHISA9	0.87306	1
ENSG00000176788	2880.76	BASP1	0.69168	4
ENSG00000078725	2879.25	BRINP1	0.99251	1
ENSG00000133958	2871.91	UNC79	1	0
ENSG00000169862	2871.54	CTNND2	1	0
ENSG00000074211	2871.45	PPP2R2C	0.89954	1
ENSG00000169918	2863.45	OTUD7A	0.95249	1
ENSG00000158445	2861.35	KCNB1	0.99977	0
ENSG00000175497	2860.95	DPP10	0.99999	0
ENSG00000162989	2859.24	KCNJ3	0.99108	0
ENSG00000184156	2855.05	KCNQ3	0.80089	1
ENSG00000196090	2852.79	PTPRT	1	0
ENSG00000146147	2852.02	MLIP	3.1564e-16	7
ENSG00000152061	2849.98	RABGAP1L	0.00010938	2
ENSG00000248905	2847.12	FMN1	3.5863e-18	5
ENSG00000156052	2839.9	GNAQ	0.98069	1
ENSG00000174482	2834.54	LINGO2	0.85665	1
ENSG00000091129	2833.25	NRCAM	0.015254	1
ENSG00000125851	2831.76	PCSK2	0.99853	0
ENSG00000165379	2830.63	LRFN5	0.55863	2
ENSG00000175161	2825.69	CADM2	0.89097	1
ENSG00000183775	2825.39	KCTD16	0.99329	0
ENSG00000123119	2822.89	NECAB1	0.025009	3
ENSG00000157168	2821.71	NRG1	0.99665	0
ENSG00000138443	2819.09	ABI2	0.43122	2
ENSG00000182389	2818.87	CACNB4	0.030679	2
ENSG00000149256	2814.32	TENM4	1	0
ENSG00000066032	2813.79	CTNNA2	0.42501	1
ENSG00000139220	2808.14	PPFIA2	1	0
ENSG00000145934	2807.9	TENM2	1	0
ENSG00000173611	2807.89	SCAI	0.99936	0
ENSG00000171132	2807.11	PRKCE	0.99988	0
ENSG00000079841	2803.1	RIMS1	0.9902	1
ENSG00000172915	2795.35	NBEA	1	0
ENSG00000163618	2794.95	CADPS	1.4707e-05	2
ENSG00000147642	2794.46	SYBU	9.7732e-05	3
ENSG00000185274	2790.97	WBSCR17	0.11671	2
ENSG00000172292	2790.76	CERS6	0.038583	2
ENSG00000150627	2789	WDR17	9.6547e-25	4
ENSG00000169946	2788.95	ZFPM2	1	0
ENSG00000081026	2786.33	MAGI3	0.02978	1
ENSG00000182901	2780.35	RGS7	0.77696	1
ENSG00000132359	2774.93	RAP1GAP2	0.96928	1
ENSG00000040731	2771.83	CDH10	0.29379	1
ENSG00000138190	2770.64	EXOC6	2.435e-07	3
ENSG00000184347	2769.23	SLIT3	0.75233	1
ENSG00000007237	2766.59	GAS7	0.8523	1
ENSG00000091157	2760.44	WDR7	1	0
ENSG00000010818	2759.9	HIVEP2	1	0
ENSG00000120899	2754.38	PTK2B	0.93536	1
ENSG00000144339	2753.32	TMEFF2	7.3885e-05	3
ENSG00000214595	2747.11	EML6	4.0925e-09	2
ENSG00000102471	2746.79	NDFIP2	0.52743	2
ENSG00000049759	2741.59	NEDD4L	1	0
ENSG00000183826	2737.99	BTBD9	7.0655e-09	4
ENSG00000145416	2732.13	2025-03-01	0.0086782	4
ENSG00000078053	2731.55	AMPH	1.7006e-05	2
ENSG00000165323	2727.47	FAT3	0.99995	0
ENSG00000153814	2726.6	JAZF1	0.89582	1
ENSG00000147724	2725.84	FAM135B	0.99996	0
ENSG00000145982	2725.32	FARS2	9.2964e-09	6
ENSG00000185666	2723.52	SYN3	0.0018871	3
ENSG00000186952	2719.9	TMEM232	7.9307e-12	6
ENSG00000182230	2719.8	FAM153B	2.9703e-08	6
ENSG00000186472	2718.52	PCLO	1	0
ENSG00000152822	2718.16	GRM1	0.14279	1
ENSG00000104067	2716.39	TJP1	1	0
ENSG00000114279	2715.94	FGF12	0.62294	2
ENSG00000182197	2715.36	EXT1	0.99732	0
ENSG00000149269	2714.91	PAK1	0.0013306	2
ENSG00000176204	2709.96	LRRTM4	0.085808	2
ENSG00000033122	2709.33	LRRC7	1	0
ENSG00000117069	2708.64	ST6GALNAC5	0.16967	3
ENSG00000151532	2706.29	VTI1A	0.00054173	4
ENSG00000156011	2704.22	PSD3	0.0094778	2
ENSG00000151276	2704.17	MAGI1	0.5597	1
ENSG00000170558	2703.59	CDH2	0.99171	1
ENSG00000091428	2702.79	RAPGEF4	0.99218	1
ENSG00000059588	2702.52	TARBP1	1.3937e-23	4
ENSG00000104490	2697.14	NCALD	0.8931	1
ENSG00000162670	2695.89	BRINP3	0.14554	2
ENSG00000197969	2695.59	VPS13A	9.3125e-22	2
ENSG00000273079	2693.28	GRIN2B	1	0
ENSG00000102466	2692.18	FGF14	0.90887	1
ENSG00000124788	2691.76	ATXN1	0.97498	1
ENSG00000185420	2690.84	SMYD3	1.4438e-07	4
ENSG00000206052	2689.62	DOK6	0.15534	2
ENSG00000157985	2686.99	AGAP1	0.99984	0
ENSG00000140600	2685.23	SH3GL3	0.00010242	4
ENSG00000158560	2685.21	DYNC1I1	1.7637e-07	3
ENSG00000134769	2684.3	DTNA	0.63459	1
ENSG00000143951	2682.25	WDPCP	1.0908e-10	4
ENSG00000124406	2681.65	ATP8A1	0.1999	1
ENSG00000164506	2681.17	STXBP5	0.99956	0
ENSG00000152217	2680.75	SETBP1	1	0
ENSG00000184903	2676.22	IMMP2L	0.011165	6
ENSG00000174469	2672.42	CNTNAP2	2.8673e-09	2
ENSG00000151468	2671.08	CCDC3	0.0048709	6
ENSG00000113580	2670.37	NR3C1	0.96958	1
ENSG00000186566	2669.46	GPATCH8	1	0
ENSG00000079819	2668.81	EPB41L2	0.99318	1
ENSG00000134532	2668.29	SOX5	0.99995	0
ENSG00000005249	2668.12	PRKAR2B	0.99713	0
ENSG00000183715	2664.59	OPCML	0.22804	2
ENSG00000196277	2661.02	GRM7	0.99896	0
ENSG00000145242	2660.95	EPHA5	7.2877e-05	2
ENSG00000112186	2659.24	CAP2	0.69899	1
ENSG00000164100	2658.94	NDST3	1.0699e-05	3
ENSG00000172461	2658.92	FUT9	0.08318	3
ENSG00000117155	2657.15	SSX2IP	2.307e-09	4
ENSG00000131558	2653.55	EXOC4	3.4137e-13	4
ENSG00000099308	2652.71	MAST3	0.99991	0
ENSG00000145687	2652.37	SSBP2	0.99777	0
ENSG00000196876	2651.9	SCN8A	1	0
ENSG00000078295	2651.5	ADCY2	0.99898	0
ENSG00000144868	2648.51	TMEM108	0.99555	0
ENSG00000151474	2644.62	FRMD4A	1	0
ENSG00000198739	2643.83	LRRTM3	0.97519	1
ENSG00000106078	2638.48	COBL	0.0039121	2
ENSG00000120594	2636.22	PLXDC2	0.13416	2
ENSG00000072110	2635.16	ACTN1	0.99997	0
ENSG00000100364	2634.11	KIAA0930	6.9792e-05	4
ENSG00000150672	2631.75	DLG2	0.70796	1
ENSG00000185630	2627.36	PBX1	0.99527	0
ENSG00000185008	2623.99	ROBO2	1	0
ENSG00000079156	2619.7	OSBPL6	0.99999	0
ENSG00000185352	2617.24	HS6ST3	0.99001	0
ENSG00000149091	2615.82	DGKZ	0.039507	1
ENSG00000138759	2614.23	FRAS1	3.0802e-45	3
ENSG00000156395	2612.83	SORCS3	3.7354e-05	2
ENSG00000112541	2612.21	PDE10A	0.99986	0
ENSG00000164619	2609.73	BMPER	6.5881e-07	3
ENSG00000182601	2605.15	HS3ST4	0.79575	2
ENSG00000104888	2604.01	SLC17A7	0.99988	0
ENSG00000080298	2602.72	RFX3	1	0
ENSG00000038382	2600.63	TRIO	1	0
ENSG00000006116	2599.68	CACNG3	0.99417	0
ENSG00000185070	2599.47	FLRT2	0.81715	1
ENSG00000182256	2599.16	GABRG3	0.84683	1
ENSG00000066248	2596.15	NGEF	0.66039	1
ENSG00000151025	2594.04	GPR158	0.00055056	2
ENSG00000169760	2593.38	NLGN1	0.85276	1
ENSG00000135750	2593.21	KCNK1	0.031161	4
ENSG00000151320	2590.88	AKAP6	0.99983	0
ENSG00000176658	2590.3	MYO1D	1.2784e-12	3
ENSG00000184611	2587.46	KCNH7	0.28183	1
ENSG00000104290	2587.29	FZD3	0.00043561	3
ENSG00000034053	2587.1	APBA2	0.74272	1
ENSG00000152154	2583.86	TMEM178A	0.66946	2
ENSG00000185305	2581.41	ARL15	0.00093584	6
ENSG00000151952	2578.38	TMEM132D	0.99907	0
ENSG00000131374	2577.55	TBC1D5	4.6359e-18	5
ENSG00000168702	2577.5	LRP1B	2.5267e-06	1
ENSG00000058091	2576.25	CDK14	2.5012e-08	5
ENSG00000184999	2576.12	SLC22A10	1.8871e-19	8
ENSG00000149972	2574.07	CNTN5	6.1963e-05	2
ENSG00000138311	2572.37	ZNF365	0.00046761	4
ENSG00000113327	2570.38	GABRG2	0.73852	1
ENSG00000047365	2569.6	ARAP2	8.7668e-14	2
ENSG00000081803	2566.33	CADPS2	0.36785	1
ENSG00000109466	2565.9	KLHL2	0.99985	0
ENSG00000106976	2559.97	DNM1	0.99917	0
ENSG00000151834	2557.24	GABRA2	0.99598	0
ENSG00000152583	2554.74	SPARCL1	5.6374e-10	5
ENSG00000136854	2554.09	STXBP1	1	0
ENSG00000128989	2554.07	ARPP19	0.77371	3
ENSG00000171617	2550.53	ENC1	0.46008	2
ENSG00000008394	2550.47	MGST1	0.0026577	8
ENSG00000116106	2550.31	EPHA4	1	0
ENSG00000148468	2548.29	FAM171A1	0.98528	1
ENSG00000156642	2546.68	NPTN	0.99304	0
ENSG00000119866	2545.35	BCL11A	0.96998	1
ENSG00000157542	2544.49	KCNJ6	0.54063	2
ENSG00000165973	2541	NELL1	8.6694e-12	4
ENSG00000139154	2541	AEBP2	0.99921	0
ENSG00000168490	2537.05	PHYHIP	0.85981	2
ENSG00000151150	2535.91	ANK3	1	0
ENSG00000148408	2535.48	CACNA1B	0.99998	0
ENSG00000119125	2534.77	GDA	0.99867	0
ENSG00000139910	2532.54	NOVA1	0.99621	0
ENSG00000136531	2531.18	SCN2A	1	0
ENSG00000182667	2530.03	NTM	0.057798	3
ENSG00000163590	2529.7	PPM1L	0.47287	2
ENSG00000197442	2525.96	MAP3K5	0.51964	1
ENSG00000141431	2524.93	ASXL3	1	0
ENSG00000144406	2520.14	UNC80	0.052307	1
ENSG00000115423	2519.05	DNAH6	1.1201e-36	2
ENSG00000218336	2518.98	TENM3	0.99955	0
ENSG00000134343	2517.14	ANO3	1.2489e-17	4
ENSG00000149212	2516.75	SESN3	0.68496	1
ENSG00000198010	2516.1	DLGAP2	0.99989	0
ENSG00000171587	2514.53	DSCAM	1	0
ENSG00000115896	2511.5	PLCL1	0.012059	2
ENSG00000159733	2511.27	ZFYVE28	0.07234	2
ENSG00000163637	2510.29	PRICKLE2	0.99544	1
ENSG00000022355	2509.08	GABRA1	0.91489	1
ENSG00000145675	2507.05	PIK3R1	0.99978	0
ENSG00000130558	2504.99	OLFM1	0.99679	0
ENSG00000113805	2503.85	CNTN3	1.9893e-05	2
ENSG00000155886	2502.16	SLC24A2	0.0057133	2
ENSG00000163288	2501.01	GABRB1	0.98116	1
ENSG00000136267	2498.51	DGKB	0.52991	1
ENSG00000156564	2495.86	LRFN2	0.013743	3
ENSG00000198797	2495.75	BRINP2	0.99936	0
ENSG00000147408	2493.95	CSGALNACT1	9.2684e-14	7
ENSG00000155093	2491.57	PTPRN2	5.392e-07	2
ENSG00000172020	2489.97	GAP43	0.021461	5
ENSG00000183780	2489.89	SLC35F3	0.0996	2
ENSG00000006740	2489.41	ARHGAP44	0.99988	0
ENSG00000110427	2484.9	KIAA1549L	1.2946e-07	2
ENSG00000197535	2478.58	MYO5A	0.944	1
ENSG00000152601	2477.34	MBNL1	0.70579	2
ENSG00000077157	2476.67	PPP1R12B	0.00012038	2
ENSG00000164796	2474.81	CSMD3	0.057105	1
ENSG00000261115	2473.77	TMEM178B	0.95458	1
ENSG00000151490	2472.92	PTPRO	1.1875e-05	2
ENSG00000101489	2470.25	CELF4	0.99817	0
ENSG00000157216	2468.19	SSBP3	0.99968	0
ENSG00000143207	2465.57	RFWD2	0.99994	0
ENSG00000095203	2462.37	EPB41L4B	0.99972	0
ENSG00000069020	2462.32	MAST4	0.00011694	1
ENSG00000183166	2462.25	CALN1	0.031937	3
ENSG00000175048	2461.9	ZDHHC14	0.7151	2
ENSG00000175866	2461.85	BAIAP2	0.46155	2
ENSG00000152495	2458.59	CAMK4	0.50957	2
ENSG00000154654	2457.88	NCAM2	0.2306	1
ENSG00000135333	2453.39	EPHA7	1	0
ENSG00000162105	2452.68	SHANK2	8.4299e-07	2
ENSG00000083312	2451.73	TNPO1	1	0
ENSG00000011347	2451.31	SYT7	0.96342	1
ENSG00000140538	2450.6	NTRK3	0.9983	0
ENSG00000020426	2449.46	MNAT1	1.3117e-12	8
ENSG00000112699	2448.24	GMDS	0.99132	1
ENSG00000164236	2447.78	ANKRD33B	0.43225	2
ENSG00000018236	2447.62	CNTN1	0.15131	1
ENSG00000196776	2446.52	CD47	0.91924	1
ENSG00000170624	2445.99	SGCD	0.0020725	4
ENSG00000150394	2445.48	CDH8	0.98806	1
ENSG00000144677	2443.78	CTDSPL	0.0026698	5
ENSG00000068305	2443.77	MEF2A	0.98706	1
ENSG00000163596	2442.91	ICA1L	0.00077913	3
ENSG00000132932	2442.84	ATP8A2	1.2026e-12	3
ENSG00000143164	2439.86	DCAF6	0.086476	1
ENSG00000005810	2439.86	MYCBP2	1	0
ENSG00000171044	2438.55	XKR6	0.99934	0
ENSG00000198673	2438.47	FAM19A2	0.34104	3
ENSG00000196914	2435.66	ARHGEF12	1	0
ENSG00000179912	2435.54	R3HDM2	1	0
ENSG00000152894	2433.05	PTPRK	0.90291	1
ENSG00000170579	2432.85	DLGAP1	0.99875	0
ENSG00000197147	2432.78	LRRC8B	0.99619	0
ENSG00000067798	2431.62	NAV3	1	0
ENSG00000196220	2431.28	SRGAP3	0.9997	0
ENSG00000145349	2430.88	CAMK2D	0.002287	2
ENSG00000116147	2430.51	TNR	0.52437	1
ENSG00000196353	2427.81	CPNE4	0.085866	2
ENSG00000182674	2426.54	KCNB2	0.99613	0
ENSG00000187391	2425.1	MAGI2	0.99943	0
ENSG00000184220	2424.96	CMSS1	0.0011173	4
ENSG00000143013	2422.63	LMO4	0.67667	3
ENSG00000185261	2421.84	KIAA0825	5.2834e-09	8
ENSG00000165966	2421.11	PDZRN4	9.1425e-07	3
ENSG00000111731	2420.99	C2CD5	9.7333e-12	3
ENSG00000128739	2420.03	SNRPN	0.043181	4
ENSG00000155313	2417.36	USP25	0.7522	1
ENSG00000156639	2415.89	ZFAND3	0.92174	1
ENSG00000147905	2415.15	ZCCHC7	3.8612e-09	4
ENSG00000072858	2414.64	SIDT1	6.5084e-15	4
ENSG00000166006	2413.4	KCNC2	0.18911	2
ENSG00000176884	2409.81	GRIN1	0.97629	1
ENSG00000076864	2409.41	RAP1GAP	0.84376	1
ENSG00000132466	2409.03	ANKRD17	1	0
ENSG00000185532	2406.88	PRKG1	0.99938	0
ENSG00000198929	2406.82	NOS1AP	0.61424	2
ENSG00000156687	2403.63	UNC5D	0.92929	1
ENSG00000065559	2400.06	MAP2K4	0.99709	0
ENSG00000162687	2398.39	KCNT2	0.041658	1
ENSG00000175874	2398.38	CREG2	7.2973e-05	8
ENSG00000171843	2396.23	MLLT3	0.99964	0
ENSG00000122966	2391.69	CIT	0.9997	0
ENSG00000174485	2390.32	DENND4A	0.99627	1
ENSG00000131018	2390.23	SYNE1	3.1899e-52	2
ENSG00000148948	2389.72	LRRC4C	0.97233	1
ENSG00000078403	2385.51	MLLT10	1	0
ENSG00000139767	2383.57	SRRM4	0.46456	1
ENSG00000101463	2382.59	SYNDIG1	0.30249	4
ENSG00000061676	2381.22	NCKAP1	1	0
ENSG00000049618	2380.46	ARID1B	1	0
ENSG00000102804	2379.62	TSC22D1	0.9599	1
ENSG00000160460	2378.09	SPTBN4	1	0
ENSG00000144357	2377.35	UBR3	1	0
ENSG00000103184	2377.24	SEC14L5	5.0927e-22	7
ENSG00000171385	2376.23	KCND3	0.98972	1
ENSG00000154822	2375.1	PLCL2	0.99999	0
ENSG00000113319	2373.29	RASGRF2	0.15243	1
ENSG00000074590	2372.42	NUAK1	0.098693	2
ENSG00000182050	2371.61	MGAT4C	0.00066172	4
ENSG00000104381	2370.32	GDAP1	3.2448e-08	6
ENSG00000196950	2369.14	SLC39A10	0.9927	1
ENSG00000111885	2368.68	MAN1A1	0.11123	2
ENSG00000158321	2368.32	AUTS2	0.99934	0
ENSG00000105696	2367.49	TMEM59L	0.0006	4
ENSG00000136153	2366.53	LMO7	0.00024661	1
ENSG00000155052	2364.7	CNTNAP5	0.99167	1
ENSG00000182348	2364.65	ZNF804B	5.3504e-18	5
ENSG00000184588	2363.14	PDE4B	0.4746	1
ENSG00000170485	2362.1	NPAS2	1	0
ENSG00000143344	2360.45	RGL1	0.95608	1
ENSG00000021645	2360.33	NRXN3	1	0
ENSG00000109452	2359.17	INPP4B	0.55218	1
ENSG00000106069	2356.85	CHN2	0.0023008	3
ENSG00000058668	2355.85	ATP2B4	0.0015112	2
ENSG00000198822	2353.77	GRM3	0.78458	1
ENSG00000163536	2352.99	SERPINI1	0.026631	3
ENSG00000186642	2352.64	PDE2A	0.631	1
ENSG00000198589	2352.61	LRBA	7.1503e-12	1
ENSG00000008277	2352.58	ADAM22	0.25101	1
ENSG00000171988	2351.76	JMJD1C	1	0
ENSG00000133401	2350.28	PDZD2	0.99694	1
ENSG00000110328	2349.44	GALNT18	0.00030345	3
ENSG00000144893	2348.93	MED12L	1	0
ENSG00000083067	2348.87	TRPM3	5.6853e-07	2
ENSG00000153253	2348.68	SCN3A	1	0
ENSG00000161082	2347.86	CELF5	0.99844	0
ENSG00000135541	2346.83	AHI1	1.0773e-25	5
ENSG00000133026	2343.64	MYH10	1	0
ENSG00000135643	2343.55	KCNMB4	0.93853	1
ENSG00000100320	2342.38	RBFOX2	0.99902	0
ENSG00000113231	2339.7	PDE8B	0.99905	0
ENSG00000110841	2337.91	PPFIBP1	5.1485e-16	4
ENSG00000102908	2336.99	NFAT5	1	0
ENSG00000104361	2334.92	NIPAL2	4.3665e-12	7
ENSG00000198053	2332.82	SIRPA	0.67197	2
ENSG00000184305	2331.76	CCSER1	0.000789	2
ENSG00000198668	2331.13	CALM1	0.94473	1
ENSG00000151779	2331	NBAS	5.0234e-43	4
ENSG00000075340	2330.2	ADD2	0.9961	1
ENSG00000123416	2328.76	TUBA1B	0.96767	1
ENSG00000111912	2327.01	NCOA7	3.2987e-05	2
ENSG00000157388	2326.96	CACNA1D	1	0
ENSG00000185053	2322.9	SGCZ	6.4001e-09	6
ENSG00000170390	2322.55	DCLK2	0.95706	1
ENSG00000115760	2322.36	BIRC6	1	0
ENSG00000162545	2321.71	CAMK2N1	0.16681	8
ENSG00000113391	2321.19	FAM172A	0.00024392	3
ENSG00000116254	2320.66	CHD5	1	0
ENSG00000141837	2320.26	CACNA1A	1	0
ENSG00000172348	2319.57	RCAN2	0.83475	2
ENSG00000112320	2319.17	SOBP	0.99972	0
ENSG00000072201	2318.98	LNX1	2.0033e-06	3
ENSG00000196730	2318.72	DAPK1	0.99767	1
ENSG00000121440	2318.4	PDZRN3	0.98471	1
ENSG00000197872	2318.03	FAM49A	0.20603	2
ENSG00000173320	2309.83	STOX2	0.48409	2
ENSG00000153815	2308.3	CMIP	0.99999	0
ENSG00000108018	2306.4	SORCS1	0.55937	1
ENSG00000198586	2305.38	TLK1	0.99999	0
ENSG00000196482	2304.73	ESRRG	0.071232	2
ENSG00000183662	2303.33	FAM19A1	0.33119	3
ENSG00000174473	2300.9	GALNTL6	4.3214e-09	4
ENSG00000140945	2293.13	CDH13	0.0007058	3
ENSG00000164808	2292.69	SPIDR	2.3847e-17	6
ENSG00000148053	2289.46	NTRK2	1	0
ENSG00000137764	2288.83	MAP2K5	0.004765	2
ENSG00000121741	2287.79	ZMYM2	0.66648	1
ENSG00000134121	2287.11	CHL1	8.889e-12	3
ENSG00000171603	2285.87	CLSTN1	0.97757	1
ENSG00000100095	2285.46	SEZ6L	0.50741	1
ENSG00000185565	2285.22	LSAMP	0.98742	1
ENSG00000145808	2284.87	ADAMTS19	5.9648e-08	2
ENSG00000184408	2283.72	KCND2	0.012477	2
ENSG00000166257	2283.52	SCN3B	0.05103	4
ENSG00000104059	2282.15	FAM189A1	0.039333	3
ENSG00000148516	2281.18	ZEB1	0.96665	1
ENSG00000150347	2280.93	ARID5B	1	0
ENSG00000154310	2280.01	TNIK	1	0
ENSG00000185104	2278.56	FAF1	0.99895	0
ENSG00000149187	2277.13	CELF1	0.99971	0
ENSG00000172379	2274.17	ARNT2	0.99142	1
ENSG00000131711	2273.02	MAP1B	1	0
ENSG00000186487	2271.68	MYT1L	1	0
ENSG00000058404	2269.31	CAMK2B	0.73914	1
ENSG00000108100	2266.72	CCNY	0.80672	1
ENSG00000197548	2265.71	ATG7	7.3758e-12	5
ENSG00000141376	2265.39	BCAS3	0.00013819	2
ENSG00000153310	2263.87	FAM49B	0.97612	1
ENSG00000101445	2262.8	PPP1R16B	0.99974	0
ENSG00000127124	2262.5	HIVEP3	0.90584	1
ENSG00000135525	2259.27	MAP7	0.42439	1
ENSG00000152969	2257.78	JAKMIP1	0.99986	0
ENSG00000135931	2257.63	ARMC9	6.2032e-17	5
ENSG00000244754	2257.09	N4BP2L2	1.3341e-09	4
ENSG00000088179	2256.64	PTPN4	0.99663	1
ENSG00000171914	2255.01	TLN2	0.99231	1
ENSG00000221866	2254.55	PLXNA4	0.99999	0
ENSG00000058272	2251.81	PPP1R12A	1	0
ENSG00000104723	2250.83	TUSC3	3.4606e-06	5
ENSG00000011566	2250.5	MAP4K3	0.10987	1
ENSG00000103489	2248.33	XYLT1	0.92418	1
ENSG00000137941	2244.46	TTLL7	0.0035761	2
ENSG00000047249	2240.57	ATP6V1H	0.00014523	3
ENSG00000144724	2239.57	PTPRG	5.0736e-06	2
ENSG00000156110	2238.9	ADK	0.00031276	4
ENSG00000158528	2232.4	PPP1R9A	1.0812e-05	2
ENSG00000169783	2232.03	LINGO1	0.99413	0
ENSG00000196628	2231.6	TCF4	0.99981	0
ENSG00000187094	2228.13	CCK	3.3034e-05	9
ENSG00000119522	2228.13	DENND1A	0.99976	0
ENSG00000142192	2228	APP	0.046544	1
ENSG00000184838	2227.38	PRR16	0.078558	5
ENSG00000140443	2222.5	IGF1R	0.96799	1
ENSG00000105778	2221.9	AVL9	0.0026324	2
ENSG00000159842	2220.21	ABR	0.62738	1
ENSG00000148120	2217.33	C9orf3	4.9823e-15	5
ENSG00000123066	2216.95	MED13L	1	0
ENSG00000173517	2215.97	PEAK1	0.00086831	2
ENSG00000178104	2214.46	PDE4DIP	2.6099e-37	4
ENSG00000102606	2212.99	ARHGEF7	0.99995	0
ENSG00000133195	2211.32	SLC39A11	2.3522e-18	9
ENSG00000079102	2210.2	RUNX1T1	0.97768	1
ENSG00000142875	2209.83	PRKACB	0.35122	2
ENSG00000058866	2208.5	DGKG	6.0186e-13	4
ENSG00000175175	2207.37	PPM1E	0.98758	1
ENSG00000164924	2206.67	YWHAZ	0.93965	1
ENSG00000088538	2206.08	DOCK3	1	0
ENSG00000157764	2205.8	BRAF	0.99995	0
ENSG00000151322	2205.4	NPAS3	0.99974	0
ENSG00000075151	2202.79	EIF4G3	1	0
ENSG00000187323	2199.27	DCC	0.99448	1
ENSG00000162374	2197.26	ELAVL4	0.90806	1
ENSG00000152767	2193.18	FARP1	5.0676e-06	2
ENSG00000165061	2192.66	ZMAT4	0.075538	3
ENSG00000137642	2191.17	SORL1	7.6609e-11	2
ENSG00000145996	2190.64	CDKAL1	0.016021	2
ENSG00000182985	2188.42	CADM1	0.66216	2
ENSG00000178974	2188.03	FBXO34	0.1166	2
ENSG00000132938	2187.83	MTUS2	0.79549	1
ENSG00000145147	2187.23	SLIT2	1	0
ENSG00000178662	2186.56	CSRNP3	0.50018	2
ENSG00000151692	2182.55	RNF144A	0.94776	1
ENSG00000177614	2181.68	PGBD5	0.0021166	3
ENSG00000082805	2181.35	ERC1	1.0574e-07	2
ENSG00000173406	2178.17	DAB1	0.99915	0
ENSG00000164742	2177.83	ADCY1	0.99747	1
ENSG00000120549	2177.29	KIAA1217	0.00023185	2
ENSG00000170011	2176.91	MYRIP	7.2179e-06	2
ENSG00000179399	2175.57	GPC5	3.9864e-10	6
ENSG00000206579	2175.13	XKR4	0.99912	0
ENSG00000109906	2172.76	ZBTB16	0.99907	0
ENSG00000171246	2170.02	NPTX1	0.62501	2
ENSG00000132294	2168.15	EFR3A	4.8097e-11	4
ENSG00000082397	2167.26	EPB41L3	4.3188e-05	2
ENSG00000153317	2167	ASAP1	1	0
ENSG00000109472	2165.61	CPE	0.99233	1
ENSG00000183098	2165.35	GPC6	0.14181	2
ENSG00000134138	2165.26	MEIS2	0.99938	0
ENSG00000168830	2163.97	HTR1E	0.29344	4
ENSG00000118985	2162.42	ELL2	0.99824	0
ENSG00000169554	2159.67	ZEB2	1	0
ENSG00000074054	2159.48	CLASP1	1	0
ENSG00000135976	2158.94	ANKRD36	8.3217e-86	7
ENSG00000118160	2156.26	SLC8A2	0.99633	0
ENSG00000163539	2155.7	CLASP2	1	0
ENSG00000164329	2154.85	PAPD4	8.6949e-08	4
ENSG00000152208	2154.73	GRID2	1	0
ENSG00000198838	2151.98	RYR3	0.70566	1
ENSG00000119042	2149.45	SATB2	0.99999	0
ENSG00000078269	2143.04	SYNJ2	8.5042e-14	3
ENSG00000100354	2141.34	TNRC6B	1	0
ENSG00000243156	2137.48	MICAL3	0.99499	1
ENSG00000151746	2135.87	BICD1	1.5724e-05	2
ENSG00000143933	2134.09	CALM2	0.92086	1
ENSG00000069667	2134.05	RORA	0.40096	1
ENSG00000135250	2133.92	SRPK2	0.99697	1
ENSG00000112893	2133.78	MAN2A1	1.6205e-10	3
ENSG00000163995	2132.97	ABLIM2	0.0045858	2
ENSG00000170396	2131.29	ZNF804A	0.0055255	2
ENSG00000144283	2127.3	PKP4	5.269e-13	3
ENSG00000145990	2127.17	GFOD1	0.053666	4
ENSG00000128585	2126.71	MKLN1	0.99998	0
ENSG00000142408	2126.42	CACNG8	0.9638	1
ENSG00000196376	2125.83	SLC35F1	0.95133	1
ENSG00000135365	2125.43	PHF21A	1	0
ENSG00000149571	2124.66	KIRREL3	0.96992	1
ENSG00000071242	2122.8	RPS6KA2	0.0094073	2
ENSG00000172575	2122.55	RASGRP1	0.96554	1
ENSG00000112530	2121.75	PACRG	2.4288e-07	6
ENSG00000152092	2121.35	ASTN1	0.99998	0
ENSG00000120071	2121.19	KANSL1	0.99972	0
ENSG00000118473	2118.79	SGIP1	0.99997	0
ENSG00000003147	2118.65	ICA1	0.00099069	2
ENSG00000100030	2117.16	MAPK1	0.99698	0
ENSG00000134775	2113.18	FHOD3	0.066509	1
ENSG00000072657	2112.13	TRHDE	1.0218e-06	2
ENSG00000165434	2111.49	PGM2L1	0.02591	2
ENSG00000138640	2111.16	FAM13A	1.8976e-18	4
ENSG00000177565	2107.36	TBL1XR1	0.99995	0
ENSG00000135519	2106.77	KCNH3	0.99919	0
ENSG00000165868	2105.23	HSPA12A	0.98436	1
ENSG00000154975	2104.54	CA10	0.56746	2
ENSG00000162599	2102.96	NFIA	0.99959	0
ENSG00000164061	2102.11	BSN	1	0
ENSG00000169855	2099.32	ROBO1	7.2696e-16	3
ENSG00000140937	2096.93	CDH11	0.9999	0
ENSG00000008710	2096.48	PKD1	1	0
ENSG00000109158	2095.64	GABRA4	0.7786	1
ENSG00000106829	2095	TLE4	0.99999	0
ENSG00000144451	2094.62	SPAG16	1.4037e-34	8
ENSG00000143669	2093.63	LYST	0.015026	1
ENSG00000172264	2093.29	MACROD2	0.43472	2
ENSG00000147481	2092.5	SNTG1	0.1634	2
ENSG00000075292	2092.05	ZNF638	1	0
ENSG00000139364	2091.14	TMEM132B	0.99876	0
ENSG00000171791	2090.41	BCL2	0.55903	3
ENSG00000187109	2084.29	NAP1L1	0.99941	0
ENSG00000155903	2083.2	RASA2	7.391e-31	6
ENSG00000154240	2082.51	CEP112	7.0861e-39	6
ENSG00000186868	2081.13	MAPT	0.0060258	2
ENSG00000157470	2080.76	FAM81A	0.19196	2
ENSG00000151883	2079.16	PARP8	0.059603	1
ENSG00000106089	2078.6	STX1A	0.9785	1
ENSG00000196284	2077.28	SUPT3H	3.2442e-11	7
ENSG00000183230	2076.67	CTNNA3	1.0225e-12	4
ENSG00000115840	2072.43	SLC25A12	0.21604	1
ENSG00000118997	2071.44	DNAH7	1.3505e-71	4
ENSG00000151422	2069.89	FER	0.6633	1
ENSG00000129636	2069.16	ITFG1	0.071163	2
ENSG00000010017	2068.63	RANBP9	0.99999	0
ENSG00000221890	2066.83	NPTXR	0.71597	2
ENSG00000117154	2065	IGSF21	0.20912	2
ENSG00000144369	2062.93	FAM171B	0.48535	1
ENSG00000171877	2062.48	FRMD5	0.99724	0
ENSG00000163491	2061.94	NEK10	7.6572e-10	3
ENSG00000115306	2061.54	SPTBN1	1	0
ENSG00000134278	2061.38	SPIRE1	0.042486	2
ENSG00000075945	2061.3	KIFAP3	1.5803e-05	2
ENSG00000153823	2057.5	PID1	0.003148	6
ENSG00000146350	2056.58	TBC1D32	8.002e-27	4
ENSG00000141447	2056.42	OSBPL1A	2.576e-07	2
ENSG00000123352	2053.24	SPATS2	0.97239	1
ENSG00000182168	2052.89	UNC5C	0.0008813	2
ENSG00000080224	2052.27	EPHA6	0.67037	1
ENSG00000070214	2051.69	SLC44A1	0.99676	0
ENSG00000107864	2051.63	CPEB3	0.99846	0
ENSG00000145715	2050.4	RASA1	1	0
ENSG00000066933	2049.01	MYO9A	0.48923	1
ENSG00000152377	2048.69	SPOCK1	0.82592	1
ENSG00000135298	2046.48	BAI3	1	0
ENSG00000137968	2044.37	SLC44A5	7.6779e-05	2
ENSG00000130449	2043.96	ZSWIM6	1	0
ENSG00000135048	2043.25	TMEM2	4.6831e-13	3
ENSG00000175893	2042.66	ZDHHC21	0.02838	3
ENSG00000137766	2041.63	UNC13C	2.1692e-15	2
ENSG00000004660	2041.3	CAMKK1	0.00033981	3
ENSG00000204406	2040.92	MBD5	1	0
ENSG00000172985	2040.77	SH3RF3	0.028368	2
ENSG00000154277	2040.69	UCHL1	0.99095	0
ENSG00000167037	2040.22	SGSM1	1.5957e-05	2
ENSG00000141668	2038.82	CBLN2	0.12162	6
ENSG00000182670	2038.25	TTC3	1.628e-40	4
ENSG00000160584	2037.77	SIK3	1	0
ENSG00000155970	2037.28	MICU3	3.4019e-09	5
ENSG00000198846	2035.5	TOX	0.99869	0
ENSG00000114062	2034.46	UBE3A	0.9998	0
ENSG00000134490	2033.79	TMEM241	8.471e-07	5
ENSG00000148082	2032.64	SHC3	0.046457	2
ENSG00000146352	2029.28	CLVS2	0.013557	4
ENSG00000057935	2028.67	MTA3	0.03435	2
ENSG00000164418	2026.92	GRIK2	0.99841	0
ENSG00000007001	2026.22	UPP2	0.0012599	4
ENSG00000132549	2025.67	VPS13B	2.5029e-45	3
ENSG00000117643	2024.49	MAN1C1	0.20933	2
ENSG00000166949	2024.41	SMAD3	0.79796	1
ENSG00000154153	2023.37	FAM134B	6.3577e-06	4
ENSG00000182771	2021.34	GRID1	0.99931	0
ENSG00000122545	2021.07	2025-09-07	0.99924	0
ENSG00000152578	2019.43	GRIA4	0.01831	2
ENSG00000106536	2018.03	POU6F2	0.0015216	2
ENSG00000175764	2016.42	TTLL11	6.2403e-09	5
ENSG00000173715	2015.28	C11orf80	2.0062e-09	5
ENSG00000116675	2013.42	DNAJC6	0.99986	0
ENSG00000165084	2013.33	C8orf34	1.4855e-12	6
ENSG00000163630	2012.77	SYNPR	0.0041913	4
ENSG00000165238	2012.53	WNK2	1	0
ENSG00000115504	2011.37	EHBP1	0.30745	1
ENSG00000168675	2009.41	LDLRAD4	0.62011	2
ENSG00000155974	2008.1	GRIP1	0.50828	1
ENSG00000141298	2008.09	SSH2	0.99684	1
ENSG00000146776	2005.86	ATXN7L1	0.99884	0
ENSG00000128536	2004.14	CDHR3	2.3071e-24	7
ENSG00000163625	2003.72	WDFY3	1	0
ENSG00000107745	2002.84	MICU1	1.9344e-13	7
ENSG00000087258	1999.66	GNAO1	0.98963	0
ENSG00000143190	1999.05	POU2F1	0.90229	1
ENSG00000102763	1998.57	VWA8	8.4114e-70	6
ENSG00000183783	1998.09	KCTD8	0.00037542	6
ENSG00000048052	1997.98	HDAC9	0.99973	0
ENSG00000139173	1997.32	TMEM117	2.9608e-06	4
ENSG00000170153	1996.74	RNF150	0.00073035	4
ENSG00000162104	1994.34	ADCY9	0.97943	1
ENSG00000185658	1994.12	BRWD1	1	0
ENSG00000196405	1993.06	EVL	0.99761	0
ENSG00000176049	1991.47	JAKMIP2	1	0
ENSG00000144285	1991.2	SCN1A	1	0
ENSG00000147862	1990.16	NFIB	0.99861	0
ENSG00000170500	1986.81	LONRF2	0.0011706	3
ENSG00000137872	1983.81	SEMA6D	0.93948	1
ENSG00000117114	1982.79	LPHN2	1	0
ENSG00000101638	1982.54	ST8SIA5	0.00056385	4
ENSG00000078114	1979.27	NEBL	1.7679e-36	6
ENSG00000105419	1979.1	MEIS3	3.7957e-09	5
ENSG00000138735	1979.03	PDE5A	0.00010643	2
ENSG00000171509	1978.15	RXFP1	1.3875e-12	4
ENSG00000091039	1974.04	OSBPL8	0.010518	1
ENSG00000143776	1972.52	CDC42BPA	0.99309	1
ENSG00000102595	1971.96	UGGT2	1.3209e-41	5
ENSG00000143469	1971.36	SYT14	0.94463	1
ENSG00000076356	1971.31	PLXNA2	1.0768e-06	2
ENSG00000117632	1970.7	STMN1	0.075244	5
ENSG00000196588	1969.68	MKL1	0.99768	0
ENSG00000011454	1969.62	RABGAP1	1	0
ENSG00000133424	1969.45	LARGE	0.98934	1
ENSG00000133302	1968.05	ANKRD32	5.8495e-10	3
ENSG00000132334	1967.72	PTPRE	0.00081616	2
ENSG00000102780	1965.35	DGKH	0.026429	1
ENSG00000155511	1963.5	GRIA1	0.99869	0
ENSG00000083642	1963.18	PDS5B	1	0
ENSG00000138604	1962.23	GLCE	0.65444	2
ENSG00000063180	1961.42	CA11	0.00095695	4
ENSG00000154096	1960.91	THY1	0.049895	6
ENSG00000107679	1959.27	PLEKHA1	0.0002347	3
ENSG00000074706	1957.47	IPCEF1	0.0015595	3
ENSG00000220205	1957.15	VAMP2	0.88736	2
ENSG00000164741	1956.95	DLC1	0.99948	0
ENSG00000151789	1956.67	ZNF385D	0.65437	2
ENSG00000115464	1953.19	USP34	1	0
ENSG00000128245	1953.04	YWHAH	0.78366	2
ENSG00000186469	1952.11	GNG2	0.50556	7
ENSG00000151229	1951.99	SLC2A13	0.83307	1
ENSG00000138101	1950.5	DTNB	2.7969e-10	4
ENSG00000155849	1949.91	ELMO1	0.89997	1
ENSG00000168843	1948.95	FSTL5	1.4042e-06	3
ENSG00000112182	1948.78	BACH2	0.99803	0
ENSG00000089123	1948.49	TASP1	0.60781	2
ENSG00000150471	1947.79	LPHN3	1	0
ENSG00000164076	1947.37	CAMKV	0.99696	0
ENSG00000177679	1947.17	SRRM3	0.20868	2
ENSG00000101349	1946.37	PAK7	0.99977	0
ENSG00000122507	1946.12	BBS9	4.2117e-17	4
ENSG00000088854	1945.73	C20orf194	1.1351e-12	3
ENSG00000141404	1944.34	GNAL	0.99829	0
ENSG00000139974	1944.02	SLC38A6	2.382e-20	7
ENSG00000169282	1943.88	KCNAB1	0.042256	2
ENSG00000111052	1941.74	LIN7A	1.1286e-07	7
ENSG00000188191	1939.4	PRKAR1B	0.17935	2
ENSG00000033800	1934.1	PIAS1	0.99999	0
ENSG00000172765	1932.16	TMCC1	0.84526	1
ENSG00000130226	1931.27	DPP6	0.33997	1
ENSG00000136895	1930.21	GARNL3	6.8913e-06	2
ENSG00000198162	1929.9	MAN1A2	0.99892	0
ENSG00000231672	1927.78	DIRC3	3.4129e-07	9
ENSG00000107643	1927.1	MAPK8	0.99823	0
ENSG00000136535	1926.51	TBR1	0.99901	0
ENSG00000080493	1925.91	SLC4A4	0.99722	1
ENSG00000110318	1924.98	KIAA1377	5.2173e-18	5
ENSG00000178980	1923.95	SEPW1	0.00026801	8
ENSG00000044524	1922.84	EPHA3	1.1953e-05	2
ENSG00000171723	1922.49	GPHN	0.99998	0
ENSG00000135749	1917.56	PCNXL2	1.7151e-23	3
ENSG00000184792	1916.75	OSBP2	0.00043434	2
ENSG00000130477	1916.27	UNC13A	1	0
ENSG00000105784	1915.28	RUNDC3B	0.00093163	3
ENSG00000160014	1914.93	CALM3	0.92749	1
ENSG00000115310	1913.07	RTN4	0.45318	1
ENSG00000163947	1912.24	ARHGEF3	0.0040454	2
ENSG00000170456	1912.06	DENND5B	1	0
ENSG00000186409	1911.54	CCDC30	1.4579e-17	5
ENSG00000145216	1909.62	FIP1L1	0.7889	1
ENSG00000112379	1908.38	KIAA1244	1	0
ENSG00000080503	1905.96	SMARCA2	1	0
ENSG00000112038	1905.5	OPRM1	7.8882e-11	7
ENSG00000041353	1900.24	RAB27B	0.038714	4
ENSG00000117616	1899.07	C1orf63	4.3086e-14	9
ENSG00000140718	1897.61	FTO	8.364e-08	4
ENSG00000144036	1897.05	EXOC6B	0.11692	1
ENSG00000107863	1894.47	ARHGAP21	1	0
ENSG00000164929	1892.65	BAALC	0.0044356	8
ENSG00000089169	1891.48	RPH3A	0.0016609	2
ENSG00000065882	1890.94	TBC1D1	1.8584e-13	3
ENSG00000186732	1890.75	MPPED1	0.0019823	4
ENSG00000130396	1889.08	MLLT4	1	0
ENSG00000143502	1888	SUSD4	0.00014466	4
ENSG00000165495	1887.9	PKNOX2	0.99174	1
ENSG00000108924	1886.83	HLF	0.95215	1
ENSG00000106554	1885.53	CHCHD3	0.027527	3
ENSG00000100592	1883.12	DAAM1	0.99918	0
ENSG00000143850	1882.95	PLEKHA6	0.013746	2
ENSG00000178531	1882.84	CTXN1	0.41125	8
ENSG00000060709	1882.3	RIMBP2	0.67813	1
ENSG00000145920	1880.47	CPLX2	0.52601	4
ENSG00000073910	1880.45	FRY	1	0
ENSG00000196071	1879.87	OR2L13	0.00098315	8
ENSG00000133318	1879.13	RTN3	6.6163e-05	3
ENSG00000034510	1877.21	TMSB10	0.018038	9
ENSG00000099204	1876.86	ABLIM1	0.9301	1
ENSG00000100077	1876.28	ADRBK2	0.71059	1
ENSG00000110931	1875.34	CAMKK2	0.091625	2
ENSG00000198964	1872.79	SGMS1	0.94507	1
ENSG00000162804	1871.98	SNED1	0.66246	1
ENSG00000105426	1871.87	PTPRS	0.99983	0
ENSG00000104447	1871.49	TRPS1	1	0
ENSG00000204217	1867.76	BMPR2	0.99998	0
ENSG00000080608	1867.43	KIAA0020	3.2052e-26	7
ENSG00000132849	1866.38	INADL	1.1917e-50	5
ENSG00000118922	1865.59	KLF12	0.98067	1
ENSG00000008441	1865.32	NFIX	0.99903	0
ENSG00000100731	1864.58	PCNX	1	0
ENSG00000196712	1863.69	NF1	0.90175	1
ENSG00000152910	1863.57	CNTNAP4	7.7552e-07	2
ENSG00000198478	1863.23	SH3BGRL2	1.5983e-07	9
ENSG00000147650	1862.32	LRP12	0.99799	0
ENSG00000059758	1860.99	CDK17	0.99947	0
ENSG00000158019	1858.02	BRE	0.16651	2
ENSG00000187164	1857.74	KIAA1598	0.0386	2
ENSG00000079691	1856.02	LRRC16A	0.033641	1
ENSG00000123106	1852.81	CCDC91	3.8084e-06	4
ENSG00000168280	1847.75	KIF5C	1	0
ENSG00000144645	1846.1	OSBPL10	3.3256e-07	3
ENSG00000148660	1845.79	CAMK2G	0.9991	0
ENSG00000074317	1844.91	SNCB	0.068062	5
ENSG00000144057	1844.55	ST6GAL2	0.005662	3
ENSG00000174373	1842.71	RALGAPA1	0.99999	0
ENSG00000148481	1842.2	FAM188A	0.011165	2
ENSG00000118946	1840.65	PCDH17	0.64056	1
ENSG00000250305	1840.65	KIAA1456	1.6974e-09	9
ENSG00000092051	1840.4	JPH4	0.99948	0
ENSG00000105223	1837.36	PLD3	1.754e-05	4
ENSG00000069712	1837.01	KIAA1107	0.16557	1
ENSG00000119326	1836.39	CTNNAL1	1.737e-10	4
ENSG00000173166	1832.85	RAPH1	0.99985	0
ENSG00000104093	1832.83	DMXL2	1	0
ENSG00000117600	1832.65	LPPR4	0.86104	1
ENSG00000158856	1831.49	DMTN	0.90082	1
ENSG00000138801	1829.82	PAPSS1	6.3322e-08	4
ENSG00000078142	1828.4	PIK3C3	8.4165e-11	3
ENSG00000186297	1827.07	GABRA5	0.90535	1
ENSG00000135127	1827.07	CCDC64	0.94786	1
ENSG00000130997	1826.27	POLN	9.488e-41	7
ENSG00000004766	1825.79	CCDC132	0.8139	1
ENSG00000131584	1825.77	ACAP3	4.4135e-06	3
ENSG00000183722	1824.6	LHFP	0.67057	3
ENSG00000182463	1823.18	TSHZ2	0.9814	1
ENSG00000145730	1822.87	PAM	6.934e-06	2
ENSG00000184304	1822.33	PRKD1	6.6485e-07	3
ENSG00000103769	1822.28	RAB11A	0.99151	0
ENSG00000164989	1822.13	CCDC171	3.035e-47	6
ENSG00000067113	1821.24	PPAP2A	0.096417	3
ENSG00000092445	1819.07	TYRO3	8.3343e-10	3
ENSG00000111215	1817.68	PRR4	0.044222	8
ENSG00000185716	1817.27	C16orf52	0.25928	4
ENSG00000133872	1816.68	TMEM66	0.0019871	4
ENSG00000145348	1816.62	TBCK	2.0935e-15	4
ENSG00000135847	1816.58	ACBD6	2.2569e-06	6
ENSG00000127152	1816.19	BCL11B	0.98881	1
ENSG00000104435	1815.97	STMN2	0.97687	0
ENSG00000066382	1815.85	MPPED2	0.99349	0
ENSG00000164603	1815.53	C7orf60	0.99746	0
ENSG00000144847	1814.2	IGSF11	0.00099965	4
ENSG00000157064	1813.98	NMNAT2	0.98853	0
ENSG00000171798	1813.42	KNDC1	0.0019859	1
ENSG00000118007	1813.12	STAG1	1	0
ENSG00000127329	1812.1	PTPRB	0.50207	1
ENSG00000075624	1811.03	ACTB	0.98564	0
ENSG00000166503	1810.93	HDGFRP3	0.9738	0
ENSG00000185345	1809.78	PARK2	6.9346e-07	4
ENSG00000075826	1808.3	SEC31B	2.5856e-29	5
ENSG00000144040	1808.09	SFXN5	0.0001472	4
ENSG00000146555	1806.92	SDK1	4.1564e-06	1
ENSG00000241962	1806.62	C2orf15	0.052798	5
ENSG00000126773	1805.72	PCNXL4	1.5173e-22	6
ENSG00000159023	1804.8	EPB41	3.5942e-05	2
ENSG00000133121	1802.57	STARD13	2.3524e-08	3
ENSG00000065609	1802.05	SNAP91	0.99993	0
ENSG00000243566	1800.78	UPK3B	0.00023426	6
ENSG00000177200	1800.44	CHD9	1	0
ENSG00000116667	1799.75	C1orf21	0.89204	1
ENSG00000112851	1797.83	ERBB2IP	0.99402	1
ENSG00000116731	1797.61	PRDM2	0.99996	0
ENSG00000106443	1797.04	PHF14	0.26533	1
ENSG00000069424	1796.58	KCNAB2	0.79978	1
ENSG00000115977	1793.68	AAK1	1	0
ENSG00000158966	1793.5	CACHD1	5.8276e-09	2
ENSG00000100784	1792.98	RPS6KA5	0.99909	0
ENSG00000131507	1792.61	NDFIP1	0.97747	0
ENSG00000166833	1792.55	NAV2	0.99995	0
ENSG00000020129	1792.29	NCDN	0.99964	0
ENSG00000113763	1792.18	UNC5A	0.99983	0
ENSG00000172403	1790.75	SYNPO2	8.5623e-08	3
ENSG00000152214	1790.68	RIT2	0.00063244	7
ENSG00000196104	1790.39	SPOCK3	0.013583	2
ENSG00000007516	1789.33	BAIAP3	4.3826e-32	5
ENSG00000170027	1789.13	YWHAG	0.964	1
ENSG00000068024	1788.54	HDAC4	1	0
ENSG00000171533	1787.89	MAP6	0.39507	2
ENSG00000221946	1787.49	FXYD7	0.0051947	8
ENSG00000018189	1787.48	RUFY3	0.020593	2
ENSG00000109654	1787.33	TRIM2	0.99603	1
ENSG00000107105	1787.09	ELAVL2	0.99514	0
ENSG00000078618	1786.42	NRD1	0.044066	1
ENSG00000147548	1786.42	WHSC1L1	1	0
ENSG00000198718	1786.42	FAM179B	1.333e-08	2
ENSG00000167522	1783.78	ANKRD11	1	0
ENSG00000196782	1783	MAML3	0.99984	0
ENSG00000142599	1782.5	RERE	1	0
ENSG00000152520	1781.63	PAN3	0.99999	0
ENSG00000180488	1781.52	FAM73A	1.8254e-07	3
ENSG00000146151	1781.15	HMGCLL1	2.9827e-07	5
ENSG00000104517	1779.69	UBR5	1	0
ENSG00000171502	1779.34	COL24A1	4.9779e-44	5
ENSG00000166068	1776.7	SPRED1	0.97246	1
ENSG00000164128	1776.35	NPY1R	0.042605	4
ENSG00000146416	1776.18	AIG1	3.6161e-07	7
ENSG00000015479	1775.83	MATR3	1	0
ENSG00000171992	1775.62	SYNPO	0.98573	1
ENSG00000109685	1775.58	WHSC1	1	0
ENSG00000179603	1774.33	GRM8	4.5334e-07	3
ENSG00000143153	1773.07	ATP1B1	0.99881	0
ENSG00000122574	1771.24	WIPF3	0.002355	4
ENSG00000115904	1770.72	SOS1	1	0
ENSG00000130294	1769.82	KIF1A	1	0
ENSG00000187240	1767.9	DYNC2H1	1.1366e-44	2
ENSG00000107957	1767.01	SH3PXD2A	0.98897	1
ENSG00000189241	1766.81	TSPYL1	5.621e-07	7
ENSG00000166167	1766.67	BTRC	0.011942	2
ENSG00000167702	1765.32	KIFC2	1.3832e-11	4
ENSG00000112624	1765.3	GLTSCR1L	1	0
ENSG00000105855	1765.28	ITGB8	0.99767	0
ENSG00000137261	1764.96	KIAA0319	3.3234e-20	5
ENSG00000138378	1763.25	STAT4	0.7662	1
ENSG00000113742	1762.81	CPEB4	0.98555	1
ENSG00000177103	1762.23	DSCAML1	1	0
ENSG00000119698	1761.48	PPP4R4	2.2494e-09	3
ENSG00000104369	1761.35	JPH1	0.76731	1
ENSG00000131378	1760.89	RFTN1	2.4248e-06	5
ENSG00000134283	1760.49	PPHLN1	3.3043e-08	4
ENSG00000164074	1758.89	C4orf29	1.0881e-12	7
ENSG00000156140	1757.24	ADAMTS3	1.0278e-10	3
ENSG00000128487	1754.68	SPECC1	0.00086772	2
ENSG00000197562	1753.12	RAB40C	0.01538	4
ENSG00000107186	1751.86	MPDZ	5.8009e-38	4
ENSG00000143797	1750.95	MBOAT2	0.51629	1
ENSG00000053524	1748.24	MCF2L2	1.1565e-24	4
ENSG00000144668	1747.29	ITGA9	0.0081584	2
ENSG00000206560	1745.72	ANKRD28	1	0
ENSG00000149927	1742.6	DOC2A	0.0067028	3
ENSG00000169181	1742.56	GSG1L	0.7676	2
ENSG00000143603	1742.38	KCNN3	0.97227	1
ENSG00000186479	1742	RGS7BP	0.95778	1
ENSG00000171408	1741.48	PDE7B	0.54578	1
ENSG00000175745	1740.76	NR2F1	0.99482	0
ENSG00000170776	1740.04	AKAP13	0.92909	1
ENSG00000148925	1738.84	BTBD10	0.0029452	3
ENSG00000054793	1738.68	ATP9A	0.99999	0
ENSG00000106123	1736.35	EPHB6	1.2013e-07	3
ENSG00000109332	1736.17	UBE2D3	0.41278	3
ENSG00000140743	1734.55	CDR2	4.299e-07	5
ENSG00000140015	1732.37	KCNH5	0.019692	2
ENSG00000111728	1731.82	ST8SIA1	0.493	2
ENSG00000151623	1730.28	NR3C2	0.83739	1
ENSG00000108309	1729.84	RUNDC3A	0.63623	2
ENSG00000135472	1729.7	FAIM2	8.7012e-05	4
ENSG00000111674	1728.78	ENO2	0.38396	2
ENSG00000102452	1727.5	NALCN	8.5243e-14	2
ENSG00000005483	1727.49	KMT2E	1	0
ENSG00000054282	1724.96	SDCCAG8	1.1809e-11	4
ENSG00000078018	1724.52	MAP2	1	0
ENSG00000143195	1724.27	ILDR2	0.95385	1
ENSG00000100154	1723.9	TTC28	1	0
ENSG00000107036	1722.93	KIAA1432	0.0011554	1
ENSG00000105810	1722.82	CDK6	0.98315	1
ENSG00000157540	1722.37	DYRK1A	0.99967	0
ENSG00000138071	1720.05	ACTR2	0.99896	0
ENSG00000156650	1719.94	KAT6B	1	0
ENSG00000088832	1718.88	FKBP1A	0.81452	2
ENSG00000249853	1717.16	HS3ST5	0.16621	3
ENSG00000006715	1715.9	VPS41	4.4224e-18	4
ENSG00000010322	1714.91	NISCH	0.99443	1
ENSG00000164597	1714.55	COG5	9.7667e-20	5
ENSG00000198648	1714.18	STK39	0.99916	0
ENSG00000126214	1713.2	KLC1	0.37095	1
ENSG00000127989	1710.98	MTERF	8.6123e-07	7
ENSG00000113522	1709.87	RAD50	3.4392e-27	4
ENSG00000070882	1709.85	OSBPL3	1.585e-06	2
ENSG00000126583	1707.54	PRKCG	0.99985	0
ENSG00000144460	1706.61	NYAP2	0.00030753	3
ENSG00000124831	1705.6	LRRFIP1	0.019511	3
ENSG00000136770	1704.84	DNAJC1	1.3254e-08	4
ENSG00000144711	1704.05	IQSEC1	0.99969	0
ENSG00000089220	1703.18	PEBP1	0.09167	4
ENSG00000074696	1703.06	PTPLAD1	0.0092999	3
ENSG00000083097	1702.8	DOPEY1	0.99993	0
ENSG00000138834	1702.41	MAPK8IP3	1	0
ENSG00000029153	1700.59	ARNTL2	6.0435e-10	4
ENSG00000160445	1700.06	ZER1	0.99992	0
ENSG00000154917	1699.81	RAB6B	0.95879	1
ENSG00000139117	1698.38	CPNE8	0.0080248	2
ENSG00000165659	1697.86	DACH1	0.99954	0
ENSG00000101236	1697.8	RNF24	0.030685	4
ENSG00000188994	1697.76	ZNF292	1	0
ENSG00000100239	1695.08	PPP6R2	0.16399	1
ENSG00000137501	1694.55	SYTL2	4.2572e-21	5
ENSG00000149084	1692.73	HSD17B12	0.00040288	4
ENSG00000109046	1691.6	WSB1	0.42292	2
ENSG00000137871	1691.58	ZNF280D	0.046841	1
ENSG00000150054	1691.23	MPP7	2.1745e-11	5
ENSG00000125814	1690.47	NAPB	0.11216	3
ENSG00000180998	1690.27	GPR137C	0.42259	2
ENSG00000132670	1689.48	PTPRA	0.99998	0
ENSG00000023516	1688.44	AKAP11	0.97878	1
ENSG00000168234	1687.84	TTC39C	0.00043602	2
ENSG00000187079	1687.69	TEAD1	0.9998	0
ENSG00000170145	1687.23	SIK2	0.99651	1
ENSG00000132142	1684.71	ACACA	1	0
ENSG00000164176	1683.75	EDIL3	0.00014584	3
ENSG00000137726	1681.93	FXYD6	0.61886	3
ENSG00000110066	1681.07	SUV420H1	1	0
ENSG00000185842	1681.06	DNAH14	2.6938e-16	8
ENSG00000189283	1680.72	FHIT	0.0057055	7
ENSG00000179456	1680.57	ZBTB18	0.99658	0
ENSG00000141441	1680.4	GAREM	0.19888	2
ENSG00000153902	1680.08	LGI4	0.0071501	3
ENSG00000153904	1679.65	DDAH1	0.0027974	5
ENSG00000137727	1678.49	ARHGAP20	0.029187	2
ENSG00000177511	1677.69	ST8SIA3	0.85912	1
ENSG00000143156	1677.25	NME7	4.0454e-06	4
ENSG00000198513	1677.02	ATL1	0.98109	1
ENSG00000178965	1676.59	C1orf173	1.0824e-42	7
ENSG00000197601	1675.88	FAR1	0.98504	1
ENSG00000084676	1675.11	NCOA1	0.99981	0
ENSG00000047188	1674.54	YTHDC2	1	0
ENSG00000171033	1674.35	PKIA	0.1418	8
ENSG00000176956	1674.24	LY6H	0.16827	5
ENSG00000108091	1674.02	CCDC6	0.57714	2
ENSG00000118690	1671.85	ARMC2	2.4785e-09	4
ENSG00000139496	1671.36	NUPL1	0.92697	1
ENSG00000130522	1669.96	JUND	0.70054	4
ENSG00000145431	1669	PDGFC	0.99374	0
ENSG00000128923	1667.16	FAM63B	1.7641e-05	3
ENSG00000154237	1667.02	LRRK1	4.5228e-10	2
ENSG00000176155	1666.13	CCDC57	6.5038e-16	5
ENSG00000149179	1664.8	C11orf49	2.2431e-11	7
ENSG00000170091	1663.26	NSG2	0.88363	2
ENSG00000050165	1662.85	DKK3	4.1049e-06	5
ENSG00000137942	1661.88	FNBP1L	0.75392	1
ENSG00000011083	1661.16	SLC6A7	5.5547e-10	4
ENSG00000148219	1660.27	ASTN2	0.99971	0
ENSG00000064763	1659.45	FAR2	0.55963	2
ENSG00000017260	1658.45	ATP2C1	1	0
ENSG00000135049	1658.18	AGTPBP1	0.42151	1
ENSG00000138134	1657.41	STAMBPL1	1.1971e-14	7
ENSG00000128573	1657.02	FOXP2	0.99994	0
ENSG00000080546	1654.46	SESN1	0.00059629	3
ENSG00000139083	1654.36	ETV6	0.9735	1
ENSG00000159335	1653.36	PTMS	0.19751	5
ENSG00000158467	1652.91	AHCYL2	0.99127	1
ENSG00000119772	1652.53	DNMT3A	7.3538e-39	8
ENSG00000004866	1651.6	ST7	0.99703	0
ENSG00000158636	1651.31	C11orf30	1	0
ENSG00000088986	1651.26	DYNLL1	0.6983	4
ENSG00000168502	1651.02	SOGA2	8.834e-05	2
ENSG00000141449	1650.76	GREB1L	1	0
ENSG00000198794	1650.7	SCAMP5	0.65099	2
ENSG00000124785	1650.31	NRN1	0.8602	2
ENSG00000073921	1648.6	PICALM	0.99896	0
ENSG00000073803	1647.17	MAP3K13	0.80051	1
ENSG00000149294	1646.72	NCAM1	0.99999	0
ENSG00000105926	1644.58	MPP6	0.81619	1
ENSG00000163873	1644.52	GRIK3	0.99998	0
ENSG00000134444	1642.98	KIAA1468	0.99993	0
ENSG00000122870	1642.46	BICC1	0.83685	1
ENSG00000178234	1642.22	GALNT11	1.6685e-05	3
ENSG00000101040	1640.4	ZMYND8	1	0
ENSG00000214944	1640.18	ARHGEF28	8.1044e-21	3
ENSG00000141639	1639.2	MAPK4	0.21895	2
ENSG00000151376	1638.35	ME3	1.5112e-13	5
ENSG00000164151	1638.24	KIAA0947	1	0
ENSG00000187122	1635.95	SLIT1	0.99999	0
ENSG00000170634	1635.73	ACYP2	6.5331e-05	9
ENSG00000112249	1635.19	ASCC3	1.1501e-20	2
ENSG00000163629	1634.79	PTPN13	1.4172e-25	3
ENSG00000168438	1634.17	CDC40	0.97944	1
ENSG00000101746	1634.02	NOL4	0.99949	0
ENSG00000151572	1633.82	ANO4	0.00032204	2
ENSG00000173482	1633.7	PTPRM	0.99998	0
ENSG00000075043	1633.4	KCNQ2	0.99998	0
ENSG00000187605	1632.83	TET3	1	0
ENSG00000111110	1630.23	PPM1H	0.79216	1
ENSG00000182903	1628.84	ZNF721	0.094789	9
ENSG00000156299	1626.99	TIAM1	0.95662	1
ENSG00000165914	1626.16	TTC7B	0.99998	0
ENSG00000092964	1625.21	DPYSL2	0.99375	1
ENSG00000180357	1623.62	ZNF609	1	0
ENSG00000168137	1623.59	SETD5	0.99997	0
ENSG00000117152	1623.13	RGS4	5.1409e-08	7
ENSG00000138041	1622.26	SMEK2	0.70636	1
ENSG00000176463	1621.07	SLCO3A1	0.38961	2
ENSG00000257923	1620.47	CUX1	1	0
ENSG00000144278	1617.07	GALNT13	0.99066	1
ENSG00000166446	1615.28	CDYL2	0.019293	3
ENSG00000166448	1615.23	TMEM130	1.4003e-08	6
ENSG00000134533	1613.99	RERG	1.2001e-05	7
ENSG00000033170	1613.6	FUT8	0.0099264	2
ENSG00000082293	1613.46	COL19A1	4.8406e-33	5
ENSG00000168300	1611.46	PCMTD1	0.26735	2
ENSG00000133687	1609.66	TMTC1	1.329e-09	3
ENSG00000152270	1608.11	PDE3B	5.7226e-05	2
ENSG00000168807	1605.59	SNTB2	0.00042801	4
ENSG00000117598	1605.24	LPPR5	0.0593	3
ENSG00000198369	1604.2	SPRED2	2.8684e-07	5
ENSG00000168734	1603.55	PKIG	0.51408	7
ENSG00000139973	1602.96	SYT16	2.0162e-06	4
ENSG00000185924	1602.26	RTN4RL1	0.96024	1
ENSG00000154229	1601.72	PRKCA	0.3677	1
ENSG00000109738	1601.69	GLRB	0.0014157	3
ENSG00000078304	1601.53	PPP2R5C	0.97071	1
ENSG00000124772	1600.53	CPNE5	0.00037837	2
ENSG00000184005	1600.48	ST6GALNAC3	0.00026424	5
ENSG00000135426	1599.21	TESPA1	4.6856e-06	4
ENSG00000138650	1598.87	PCDH10	0.89066	1
ENSG00000197157	1597.94	SND1	0.98213	1
ENSG00000077092	1597.79	RARB	0.99983	0
ENSG00000168038	1597.2	ULK4	4.4336e-38	6
ENSG00000166086	1595.37	JAM3	0.0006158	4
ENSG00000107077	1595.15	KDM4C	6.5189e-07	2
ENSG00000198408	1594.25	MGEA5	0.96569	1
ENSG00000172613	1594.08	RAD9A	4.0279e-06	5
ENSG00000116539	1593.99	ASH1L	1	0
ENSG00000198879	1593.8	SFMBT2	0.99939	0
ENSG00000138688	1593.22	KIAA1109	3.2559e-21	1
ENSG00000103316	1591.82	CRYM	0.02569	4
ENSG00000153250	1591.49	RBMS1	0.11929	2
ENSG00000152034	1590.47	MCHR2	5.1594e-06	6
ENSG00000082701	1588.54	GSK3B	0.95571	1
ENSG00000198919	1585.58	DZIP3	1.6537e-13	3
ENSG00000139116	1585.31	KIF21A	2.865e-08	2
ENSG00000103034	1583.62	NDRG4	0.011627	2
ENSG00000166913	1582.7	YWHAB	0.98314	0
ENSG00000180530	1580.94	NRIP1	0.99394	1
ENSG00000198677	1576.77	TTC37	1.725e-29	4
ENSG00000150275	1576.04	PCDH15	8.0283e-25	4
ENSG00000144455	1573.31	SUMF1	2.2828e-08	5
ENSG00000197106	1573.02	SLC6A17	0.50353	2
ENSG00000139044	1572.42	B4GALNT3	6.7902e-15	4
ENSG00000092439	1572.23	TRPM7	5.2086e-16	2
ENSG00000164398	1571.6	ACSL6	0.0032201	2
ENSG00000133812	1568.52	SBF2	6.3771e-10	2
ENSG00000169032	1568.4	MAP2K1	0.89669	1
ENSG00000168904	1567.89	LRRC28	2.0078e-11	7
ENSG00000196361	1566.55	ELAVL3	0.77072	2
ENSG00000121390	1565.86	PSPC1	0.99013	1
ENSG00000260230	1564.04	FRRS1L	0.0014611	6
ENSG00000139182	1563.42	CLSTN3	0.97016	1
ENSG00000118596	1561.34	SLC16A7	0.0058162	4
ENSG00000214960	1559.83	ISPD	0.00025176	4
ENSG00000080709	1558.73	KCNN2	0.99099	1
ENSG00000144320	1556.37	KIAA1715	0.00062151	3
ENSG00000119771	1555.89	KLHL29	0.98532	1
ENSG00000198598	1555.13	MMP17	2.1964e-08	6
ENSG00000165023	1554.57	DIRAS2	0.47802	4
ENSG00000116983	1554.42	HPCAL4	3.2705e-05	8
ENSG00000141198	1553.07	TOM1L1	4.5993e-10	5
ENSG00000154265	1553.01	ABCA5	4.7803e-27	4
ENSG00000164190	1551.67	NIPBL	1	0
ENSG00000115355	1549	CCDC88A	1	0
ENSG00000107282	1548.68	APBA1	0.53701	1
ENSG00000052795	1548.32	FNIP2	1	0
ENSG00000182870	1548.18	GALNT9	0.0052407	5
ENSG00000122254	1547.62	HS3ST2	0.10028	3
ENSG00000087495	1546.62	PHACTR3	0.99687	0
ENSG00000109458	1543.67	GAB1	0.18433	2
ENSG00000136717	1543.09	BIN1	0.77822	1
ENSG00000050438	1543.05	SLC4A8	0.99849	0
ENSG00000075213	1541.76	SEMA3A	0.9779	1
ENSG00000183020	1540.71	AP2A2	1	0
ENSG00000058673	1537.2	ZC3H11A	0.99996	0
ENSG00000125249	1536.91	RAP2A	0.85068	2
ENSG00000011243	1536.02	AKAP8L	0.028839	2
ENSG00000059915	1535.53	PSD	0.90358	1
ENSG00000154678	1535.17	PDE1C	5.3913e-09	3
ENSG00000102468	1535.15	HTR2A	0.51124	2
ENSG00000178031	1534.91	ADAMTSL1	3.1241e-12	2
ENSG00000095951	1531.83	HIVEP1	1	0
ENSG00000144959	1531.25	NCEH1	0.012968	3
ENSG00000197959	1528.68	DNM3	0.0024197	2
ENSG00000188730	1528.53	VWC2	0.97088	1
ENSG00000172757	1527.27	CFL1	0.55563	3
ENSG00000133612	1526.96	AGAP3	0.91091	1
ENSG00000082068	1526.05	WDR70	1.5777e-09	4
ENSG00000108352	1524.35	RAPGEFL1	0.29662	2
ENSG00000115041	1522.05	KCNIP3	0.037604	3
ENSG00000136813	1521.61	KIAA0368	1	0
ENSG00000120885	1520.07	CLU	7.8072e-05	4
ENSG00000107758	1518.32	PPP3CB	0.99998	0
ENSG00000204677	1517.4	FAM153C	0.053887	5
ENSG00000064651	1516.96	SLC12A2	0.96153	1
ENSG00000110076	1516.88	NRXN2	0.99934	0
ENSG00000033327	1515.73	GAB2	0.98325	1
ENSG00000162409	1514.94	PRKAA2	3.5282e-08	5
ENSG00000105662	1514.83	CRTC1	0.531	1
ENSG00000141627	1514.74	DYM	3.5939e-13	4
ENSG00000198961	1514.42	PJA2	0.02374	2
ENSG00000099139	1513.19	PCSK5	2.5352e-12	2
ENSG00000133961	1512.74	NUMB	0.0039959	3
ENSG00000146426	1510.52	TIAM2	3.2439e-05	2
ENSG00000162734	1510.43	PEA15	0.79212	2
ENSG00000196586	1509.88	MYO6	2.4287e-05	1
ENSG00000153820	1509.56	SPHKAP	0.93594	1
ENSG00000163531	1509.31	NFASC	0.99999	0
ENSG00000164327	1509.21	RICTOR	1	0
ENSG00000162631	1508.96	NTNG1	0.9167	1
ENSG00000077254	1508.83	USP33	0.86249	1
ENSG00000187398	1506.26	LUZP2	2.3478e-10	6
ENSG00000147526	1506.08	TACC1	5.4901e-05	3
ENSG00000082996	1504.79	RNF13	0.00040292	4
ENSG00000177694	1503.88	NAALADL2	8.7292e-08	3
ENSG00000084731	1503.08	KIF3C	0.99153	1
ENSG00000118515	1500.53	SGK1	0.0023046	2
ENSG00000090661	1500.5	CERS4	1.3519e-22	8
ENSG00000054523	1499.89	KIF1B	1	0
ENSG00000198722	1497.15	UNC13B	3.153e-17	3
ENSG00000067141	1496.89	NEO1	0.24398	1
ENSG00000140262	1496.23	TCF12	0.67602	1
ENSG00000171208	1495.5	NETO2	0.062704	2
ENSG00000165813	1493.88	C10orf118	0.0013961	2
ENSG00000204764	1493.6	RANBP17	7.1728e-45	7
ENSG00000058335	1493.4	RASGRF1	0.99999	0
ENSG00000166974	1492.14	MAPRE2	0.8341	1
ENSG00000148634	1491.26	HERC4	0.99961	0
ENSG00000152818	1489.78	UTRN	1.0021e-19	2
ENSG00000129295	1489.46	LRRC6	1.0409e-10	6
ENSG00000118816	1489.08	CCNI	0.82718	2
ENSG00000173575	1489	CHD2	1	0
ENSG00000144366	1488.66	GULP1	0.68714	2
ENSG00000149654	1487.86	CDH22	0.4999	2
ENSG00000166780	1487.77	C16orf45	0.13691	4
ENSG00000120694	1485.78	HSPH1	0.99822	0
ENSG00000017373	1482.69	SRCIN1	0.99987	0
ENSG00000196498	1480.2	NCOR2	1	0
ENSG00000171735	1479.96	CAMTA1	1	0
ENSG00000147509	1478.31	RGS20	6.4013e-05	5
ENSG00000196141	1477.65	SPATS2L	0.55833	2
ENSG00000178568	1477.16	ERBB4	0.99912	0
ENSG00000033627	1476.7	ATP6V0A1	0.99797	1
ENSG00000164951	1476.31	PDP1	0.45106	2
ENSG00000188906	1476.11	LRRK2	2.5757e-30	3
ENSG00000071073	1475.56	MGAT4A	4.4513e-05	3
ENSG00000036530	1475.05	CYP46A1	0.98552	1
ENSG00000090565	1474.87	RAB11FIP3	0.9982	0
ENSG00000111666	1472.81	CHPT1	0.00024252	4
ENSG00000173064	1470.73	HECTD4	1	0
ENSG00000134986	1469.64	NREP	0.0056013	7
ENSG00000088387	1469.49	DOCK9	1	0
ENSG00000088808	1469.2	PPP1R13B	0.99811	1
ENSG00000146729	1465.96	GBAS	1.3407e-08	6
ENSG00000152954	1464.19	NRSN1	0.00030819	8
ENSG00000086619	1463.61	ERO1LB	2.7587e-09	4
ENSG00000181215	1462.63	C4orf50	7.7361e-19	7
ENSG00000054356	1462.28	PTPRN	7.9561e-07	3
ENSG00000167889	1462.11	MGAT5B	0.014591	2
ENSG00000182836	1460.27	PLCXD3	0.0089141	5
ENSG00000154122	1458.95	ANKH	0.27856	2
ENSG00000166111	1458.9	SVOP	0.99938	0
ENSG00000135439	1458.67	AGAP2	0.99816	0
ENSG00000071054	1457.16	MAP4K4	1	0
ENSG00000159164	1456.48	SV2A	0.22782	1
ENSG00000132485	1455.65	ZRANB2	0.99949	0
ENSG00000244694	1454.54	PTCHD4	0.00016171	3
ENSG00000160563	1453.02	MED27	1.7718e-05	5
ENSG00000090975	1452.14	PITPNM2	1	0
ENSG00000174437	1452.12	ATP2A2	0.99945	0
ENSG00000172270	1450.48	BSG	2.5873e-05	5
ENSG00000164116	1448.88	GUCY1A3	3.1253e-08	4
ENSG00000182568	1448.88	SATB1	0.99051	1
ENSG00000172159	1446.07	FRMD3	0.27023	2
ENSG00000100201	1445.89	DDX17	0.99999	0
ENSG00000171867	1443.81	PRNP	0.00063182	7
ENSG00000082482	1443.61	KCNK2	0.019089	3
ENSG00000189337	1441.9	KAZN	0.59671	1
ENSG00000175265	1440.88	GOLGA8A	0.00039454	9
ENSG00000121297	1439.79	TSHZ3	0.99053	1
ENSG00000113269	1438.29	RNF130	0.00030327	4
ENSG00000118689	1436.66	FOXO3	0.98806	0
ENSG00000012983	1435.36	MAP4K5	0.99469	1
ENSG00000166862	1435.23	CACNG2	0.92315	1
ENSG00000178882	1434.22	FAM101A	0.23296	7
ENSG00000198382	1432.42	UVRAG	0.98942	1
ENSG00000109956	1430.09	B3GAT1	0.13521	3
ENSG00000134243	1429.4	SORT1	0.99987	0
ENSG00000172803	1427.38	SNX32	1.8347e-18	7
ENSG00000109790	1426.75	KLHL5	5.2757e-06	3
ENSG00000075790	1426.38	BCAP29	0.25556	2
ENSG00000134115	1425.56	CNTN6	9.0232e-31	6
ENSG00000188312	1425.52	CENPP	0.046312	3
ENSG00000140396	1425.41	NCOA2	1	0
ENSG00000106415	1424.73	GLCCI1	0.05903	2
ENSG00000152932	1424.69	RAB3C	0.00028942	6
ENSG00000115839	1421.75	RAB3GAP1	1.4523e-07	2
ENSG00000170035	1421.17	UBE2E3	0.42649	3
ENSG00000171604	1418.86	CXXC5	0.88856	1
ENSG00000040933	1418.46	INPP4A	0.99952	0
ENSG00000148498	1418.4	PARD3	0.95577	1
ENSG00000168386	1416.68	FILIP1L	1.0757e-09	3
ENSG00000111640	1415.68	GAPDH	0.11388	3
ENSG00000147655	1415.2	RSPO2	0.024608	4
ENSG00000004534	1415.11	RBM6	1	0
ENSG00000149403	1413.21	GRIK4	0.11126	1
ENSG00000080845	1412.68	DLGAP4	0.99248	1
ENSG00000152128	1412.57	TMEM163	0.039734	4
ENSG00000008513	1411.48	ST3GAL1	0.58269	2
ENSG00000156976	1411.3	EIF4A2	0.99835	0
ENSG00000145495	1410.95	2025-03-06	1	0
ENSG00000162706	1410.52	CADM3	0.93386	1
ENSG00000171368	1409.63	TPPP	0.20334	5
ENSG00000163328	1408.98	GPR155	6.0431e-16	5
ENSG00000092108	1408.7	SCFD1	0.99962	0
ENSG00000119906	1408.31	FAM178A	2.8868e-06	2
ENSG00000185942	1407.94	NKAIN3	0.05385	4
ENSG00000130402	1407.04	ACTN4	1	0
ENSG00000163001	1404.05	CCDC104	2.1256e-05	4
ENSG00000197746	1403.91	PSAP	0.99051	1
ENSG00000154217	1403.26	PITPNC1	0.99252	0
ENSG00000078043	1402.71	PIAS2	0.99718	0
ENSG00000138777	1401.59	PPA2	1.1789e-10	7
ENSG00000151338	1401.5	MIPOL1	2.0845e-11	6
ENSG00000116141	1400.64	MARK1	0.60045	1
ENSG00000164684	1400.61	ZNF704	0.99532	0
ENSG00000073670	1400.38	ADAM11	1.0387e-05	2
ENSG00000141542	1399.13	RAB40B	8.6559e-06	7
ENSG00000082269	1398.14	FAM135A	0.99893	0
ENSG00000148700	1397.43	ADD3	0.9988	0
ENSG00000088992	1397.4	TESC	0.10778	3
ENSG00000081138	1397.27	CDH7	0.5975	1
ENSG00000124203	1397.12	ZNF831	7.8727e-10	3
ENSG00000102893	1396.59	PHKB	1.581e-21	4
ENSG00000107147	1396	KCNT1	2.7613e-05	2
ENSG00000101210	1394.56	EEF1A2	0.99558	0
ENSG00000138698	1394.22	RAP1GDS1	0.93288	1
ENSG00000150938	1391.4	CRIM1	0.99971	0
ENSG00000196581	1390.76	AJAP1	0.99469	0
ENSG00000133107	1390.46	TRPC4	0.48205	1
ENSG00000203727	1388.32	SAMD5	0.012095	8
ENSG00000221914	1387.82	PPP2R2A	0.99495	0
ENSG00000145016	1387.38	KIAA0226	1.387e-13	4
ENSG00000107669	1386.07	ATE1	0.040639	2
ENSG00000108654	1384.7	DDX5	0.99998	0
ENSG00000166147	1383.79	FBN1	1	0
ENSG00000136750	1382.27	GAD2	0.75083	1
ENSG00000145734	1382.05	BDP1	1.3294e-21	3
ENSG00000110675	1381.65	ELMOD1	0.79258	2
ENSG00000118200	1381.59	CAMSAP2	0.99999	0
ENSG00000061337	1381.48	LZTS1	0.95491	1
ENSG00000170017	1380.75	ALCAM	0.73267	1
ENSG00000077522	1380.7	ACTN2	0.99968	0
ENSG00000179104	1380.67	TMTC2	0.022549	2
ENSG00000197077	1380.27	KIAA1671	0.8238	2
ENSG00000084710	1379.79	EFR3B	0.024122	2
ENSG00000060718	1379.43	COL11A1	1	0
ENSG00000213923	1378.7	CSNK1E	0.99926	0
ENSG00000122359	1377.11	ANXA11	4.7001e-10	5
ENSG00000186908	1376.82	ZDHHC17	0.99989	0
ENSG00000072071	1376.71	LPHN1	1	0
ENSG00000121988	1376.41	ZRANB3	4.2341e-21	5
ENSG00000155111	1374.97	CDK19	0.99982	0
ENSG00000182132	1374.56	KCNIP1	0.0042091	3
ENSG00000127922	1372.37	SHFM1	0.76288	3
ENSG00000172493	1372.36	AFF1	0.71038	1
ENSG00000112964	1372.02	GHR	8.4385e-05	3
ENSG00000077063	1371.85	CTTNBP2	1.7221e-11	3
ENSG00000173852	1371.47	DPY19L1	0.00013176	2
ENSG00000088899	1370.4	LZTS3	0.99616	0
ENSG00000167323	1369.03	STIM1	0.77534	1
ENSG00000129292	1368.39	PHF20L1	1	0
ENSG00000174938	1368.13	SEZ6L2	0.11743	2
ENSG00000087460	1367.86	GNAS	0.68076	1
ENSG00000129003	1367.66	VPS13C	7.6491e-49	3
ENSG00000099864	1367.17	PALM	0.51902	2
ENSG00000182263	1365.66	FIGN	0.98917	1
ENSG00000040341	1365.44	STAU2	0.97269	1
ENSG00000143324	1365.23	XPR1	0.99999	0
ENSG00000093167	1364.84	LRRFIP2	2.5833e-25	5
ENSG00000179242	1364.84	CDH4	0.74348	1
ENSG00000124198	1364.81	ARFGEF2	0.99993	0
ENSG00000177707	1364.68	PVRL3	0.91574	1
ENSG00000186231	1364.34	KLHL32	0.0093469	2
ENSG00000104833	1364.31	TUBB4A	0.1091	3
ENSG00000005020	1363.07	SKAP2	0.0012836	3
ENSG00000105220	1362.96	GPI	2.8385e-06	3
ENSG00000146243	1361.01	IRAK1BP1	1.449e-06	7
ENSG00000095787	1360.7	WAC	1	0
ENSG00000166377	1359.92	ATP9B	1.1822e-14	3
ENSG00000118432	1358.66	CNR1	0.50652	3
ENSG00000123636	1356.6	BAZ2B	0.98162	1
ENSG00000120049	1355.17	KCNIP2	0.015425	3
ENSG00000151693	1354.99	ASAP2	0.99996	0
ENSG00000096384	1353.62	HSP90AB1	0.99923	0
ENSG00000135537	1353.22	LACE1	6.4428e-09	5
ENSG00000112305	1352.71	SMAP1	0.99357	0
ENSG00000105613	1352.47	MAST1	1	0
ENSG00000187416	1351.41	LHFPL3	0.93153	1
ENSG00000081923	1350.9	ATP8B1	2.7666e-10	2
ENSG00000130779	1350.58	CLIP1	0.68088	1
ENSG00000164270	1348.66	HTR4	0.024701	3
ENSG00000153827	1348.64	TRIP12	1	0
ENSG00000213047	1347.99	DENND1B	0.20408	2
ENSG00000102781	1347.59	KATNAL1	0.53169	2
ENSG00000134369	1346.64	NAV1	1	0
ENSG00000065883	1345.82	CDK13	0.90753	1
ENSG00000076554	1345.33	TPD52	8.4929e-05	6
ENSG00000115756	1344.24	HPCAL1	0.89103	1
ENSG00000127603	1341.73	MACF1	1	0
ENSG00000048707	1340.85	VPS13D	1.0749e-06	1
ENSG00000165443	1340.35	PHYHIPL	0.82096	2
ENSG00000096060	1340.02	FKBP5	0.73393	1
ENSG00000120162	1339.73	MOB3B	0.016386	6
ENSG00000155897	1337.95	ADCY8	1.7766e-06	2
ENSG00000111218	1337.61	PRMT8	0.98023	1
ENSG00000041515	1337.33	MYO16	0.99851	1
ENSG00000155506	1334.58	LARP1	1	0
ENSG00000078687	1333.39	TNRC6C	1	0
ENSG00000155980	1331.76	KIF5A	0.99995	0
ENSG00000163075	1331.71	PCDP1	8.7186e-17	4
ENSG00000065833	1330.17	ME1	8.2005e-14	6
ENSG00000067208	1330.14	EVI5	1.9654e-11	4
ENSG00000105270	1330.06	CLIP3	0.67948	1
ENSG00000116191	1329.31	RALGPS2	0.26225	1
ENSG00000148935	1327.92	GAS2	0.00080175	4
ENSG00000113361	1326.94	CDH6	0.91966	1
ENSG00000113645	1326.62	WWC1	0.00039438	2
ENSG00000111790	1325.69	FGFR1OP2	0.00049643	4
ENSG00000175198	1325.06	PCCA	3.1345e-15	4
ENSG00000154511	1323.27	FAM69A	0.58405	2
ENSG00000105339	1322.82	DENND3	1.3007e-11	3
ENSG00000146021	1321.56	KLHL3	0.94479	1
ENSG00000168952	1321.3	STXBP6	7.8743e-05	6
ENSG00000167996	1321.03	FTH1	0.13999	4
ENSG00000151240	1320.8	DIP2C	1	0
ENSG00000138771	1320.6	SHROOM3	0.31709	1
ENSG00000156831	1320.14	NSMCE2	0.037899	4
ENSG00000118308	1319.28	LRMP	5.4252e-10	4
ENSG00000063660	1317.91	GPC1	0.015547	3
ENSG00000117523	1317.79	PRRC2C	1	0
ENSG00000085382	1317.74	HACE1	6.0798e-06	2
ENSG00000111962	1317.63	UST	0.43933	2
ENSG00000131242	1316.83	RAB11FIP4	0.99199	1
ENSG00000137177	1315.18	KIF13A	0.99999	0
ENSG00000055917	1313.46	PUM2	0.99492	1
ENSG00000173258	1313.24	ZNF483	0.96736	1
ENSG00000181744	1311.83	C3orf58	0.00051408	4
ENSG00000108231	1311.34	LGI1	0.99914	0
ENSG00000090905	1309.26	TNRC6A	1	0
ENSG00000173744	1307.46	AGFG1	0.99276	1
ENSG00000240694	1307.45	PNMA2	0.0015661	5
ENSG00000114331	1307.43	ACAP2	0.92325	1
ENSG00000165802	1306.78	NSMF	0.26482	2
ENSG00000013293	1306.32	SLC7A14	0.022116	2
ENSG00000198300	1305.8	PEG3	2.6257e-05	2
ENSG00000144407	1304.3	PTH2R	1.4112e-20	7
ENSG00000215252	1304.2	GOLGA8B	4.7959e-05	9
ENSG00000107281	1303.57	NPDC1	0.02958	3
ENSG00000153558	1302.88	FBXL2	0.0075282	2
ENSG00000154710	1302.71	RABGEF1	0.00063083	3
ENSG00000171862	1302.38	PTEN	0.25651	2
ENSG00000121905	1301.64	HPCA	0.6783	3
ENSG00000159788	1301.25	RGS12	4.0922e-09	3
ENSG00000111249	1300.99	CUX2	1	0
ENSG00000163399	1300.89	ATP1A1	1	0
ENSG00000197457	1300.67	STMN3	0.083885	4
ENSG00000121989	1299.7	ACVR2A	0.99972	0
ENSG00000119242	1299.68	CCDC92	0.29985	3
ENSG00000164715	1299.52	LMTK2	0.99978	0
ENSG00000179832	1299.02	MROH1	0.20264	2
ENSG00000124496	1298.48	TRERF1	1	0
ENSG00000184985	1298.1	SORCS2	0.0031696	2
ENSG00000128654	1296.91	MTX2	0.019208	3
ENSG00000167654	1296.81	ATCAY	0.62076	2
ENSG00000146414	1296.56	SHPRH	1.7017e-06	2
ENSG00000107954	1296.04	NEURL1	0.011091	3
ENSG00000135299	1295.8	ANKRD6	1.1728e-11	4
ENSG00000088367	1295.79	EPB41L1	0.87683	1
ENSG00000108953	1294.44	YWHAE	0.98479	0
ENSG00000163635	1294.04	ATXN7	0.9595	1
ENSG00000106665	1294.01	CLIP2	0.99997	0
ENSG00000067057	1293.06	PFKP	8.8342e-25	6
ENSG00000005486	1293.01	RHBDD2	0.63858	2
ENSG00000111860	1292.97	CEP85L	4.5367e-09	3
ENSG00000143322	1291.85	ABL2	3.6365e-07	2
ENSG00000112701	1289.42	SENP6	0.99998	0
ENSG00000137845	1288.73	ADAM10	1	0
ENSG00000177182	1288.07	CLVS1	0.85398	1
ENSG00000105409	1285.85	ATP1A3	1	0
ENSG00000150961	1285.04	SEC24D	1.3348e-07	3
ENSG00000174453	1284.72	VWC2L	0.1298	4
ENSG00000026652	1284.72	AGPAT4	0.1021	2
ENSG00000134884	1283.75	ARGLU1	0.86183	1
ENSG00000118971	1283	CCND2	0.98658	0
ENSG00000175267	1280.73	VWA3A	1.6824e-25	5
ENSG00000103460	1280.49	TOX3	0.9995	0
ENSG00000118420	1278.84	UBE3D	5.9771e-07	5
ENSG00000182154	1278.57	MRPL41	0.55531	6
ENSG00000066629	1278.02	EML1	0.99608	1
ENSG00000111596	1277.13	CNOT2	0.99981	0
ENSG00000081913	1277.08	PHLPP1	0.99927	0
ENSG00000074416	1276.74	MGLL	0.020016	4
ENSG00000101542	1276.17	CDH20	0.45869	1
ENSG00000149925	1273.5	ALDOA	0.0013228	4
ENSG00000140090	1272.29	SLC24A4	2.2032e-11	4
ENSG00000136842	1270.81	TMOD1	0.47845	2
ENSG00000125505	1269.25	MBOAT7	0.113	3
ENSG00000173273	1268.66	TNKS	0.011406	1
ENSG00000123983	1268.61	ACSL3	0.00034758	2
ENSG00000182022	1267.67	CHST15	3.5249e-05	4
ENSG00000099250	1267.11	NRP1	0.98584	1
ENSG00000186153	1266.9	WWOX	1.2376e-15	8
ENSG00000166669	1266.58	ATF7IP2	0.15781	2
ENSG00000112981	1266.38	NME5	0.00067197	7
ENSG00000113749	1265.8	HRH2	0.1217	4
ENSG00000122778	1264.96	KIAA1549	0.98607	1
ENSG00000062650	1264.55	WAPAL	1	0
ENSG00000136111	1264.03	TBC1D4	8.473e-24	5
ENSG00000130540	1264.03	SULT4A1	0.96563	1
ENSG00000107130	1262.56	NCS1	0.66434	2
ENSG00000156931	1262.12	VPS8	5.1131e-08	2
ENSG00000121753	1261.79	BAI2	0.99982	0
ENSG00000109586	1261.67	GALNT7	2.5907e-06	3
ENSG00000174672	1261.37	BRSK2	0.95141	1
ENSG00000078674	1261.16	PCM1	3.7067e-16	2
ENSG00000024048	1260.02	UBR2	1	0
ENSG00000147676	1260.01	MAL2	0.13691	6
ENSG00000151812	1256.74	SLC35F4	0.0085933	3
ENSG00000116299	1256.17	KIAA1324	7.0266e-13	3
ENSG00000011295	1254.75	TTC19	1.3788e-08	6
ENSG00000183287	1254.65	CCBE1	1.5315e-07	5
ENSG00000115944	1254.03	COX7A2L	1.1516e-06	9
ENSG00000107890	1253.83	ANKRD26	3.5745e-24	3
ENSG00000155158	1253.83	TTC39B	2.179e-15	5
ENSG00000082684	1253.53	SEMA5B	2.6361e-10	3
ENSG00000166004	1253.27	KIAA1731	2.3569e-13	2
ENSG00000180233	1253.09	ZNRF2	0.072297	5
ENSG00000219438	1252.83	FAM19A5	0.44685	4
ENSG00000038295	1250.4	TLL1	0.17306	1
ENSG00000112419	1249.82	PHACTR2	1.0378e-06	3
ENSG00000151914	1249.65	DST	1	0
ENSG00000112992	1242.76	NNT	0.97271	1
ENSG00000109686	1242.24	SH3D19	5.5622e-06	3
ENSG00000064225	1241.88	ST3GAL6	2.3272e-08	6
ENSG00000221823	1241.77	PPP3R1	0.41481	3
ENSG00000132321	1241.35	IQCA1	2.6856e-09	3
ENSG00000028203	1240.65	VEZT	0.11018	2
ENSG00000182809	1240.6	CRIP2	0.00018101	5
ENSG00000147416	1238.53	ATP6V1B2	0.99154	1
ENSG00000144560	1238.39	VGLL4	0.072826	5
ENSG00000053438	1238.03	NNAT	0.40136	5
ENSG00000170382	1237.85	LRRN2	0.7805	2
ENSG00000145536	1236.91	ADAMTS16	0.00044629	2
ENSG00000100167	1235.16	2025-09-03	0.089413	2
ENSG00000143420	1234.7	ENSA	0.34917	3
ENSG00000114573	1233.35	ATP6V1A	0.86801	1
ENSG00000142197	1233.21	DOPEY2	7.5465e-21	3
ENSG00000154928	1232.48	EPHB1	0.9985	0
ENSG00000010803	1232.17	SCMH1	8.6107e-06	3
ENSG00000055609	1232.04	KMT2C	1	0
ENSG00000101596	1231.41	SMCHD1	1	0
ENSG00000136068	1231.33	FLNB	6.0505e-10	2
ENSG00000138078	1230.25	PREPL	2.1551e-13	5
ENSG00000096968	1228.46	JAK2	0.65372	1
ENSG00000124177	1227.98	CHD6	1	0
ENSG00000167371	1226.98	PRRT2	0.57919	2
ENSG00000158089	1225.95	GALNT14	7.0648e-17	6
ENSG00000186314	1225.9	PRELID2	6.6487e-09	8
ENSG00000001629	1225.07	ANKIB1	0.99996	0
ENSG00000085832	1224.31	EPS15	0.0034774	2
ENSG00000105376	1223.46	ICAM5	0.002139	2
ENSG00000214050	1222.38	FBXO16	4.6108e-09	6
ENSG00000132964	1220.19	CDK8	0.40964	1
ENSG00000054965	1219.93	FAM168A	0.98674	0
ENSG00000112531	1218.84	QKI	0.75121	2
ENSG00000128881	1216.53	TTBK2	0.99875	0
ENSG00000180155	1216.37	LYNX1	0.026317	7
ENSG00000135924	1215.39	DNAJB2	5.444e-05	5
ENSG00000185477	1213.35	GPRIN3	4.0589e-13	7
ENSG00000130643	1213.32	CALY	0.038696	6
ENSG00000132424	1213.18	PNISR	0.99998	0
ENSG00000166963	1212.63	MAP1A	1	0
ENSG00000154655	1212.05	L3MBTL4	3.1e-11	4
ENSG00000171189	1209.82	GRIK1	1.1948e-09	3
ENSG00000114126	1207.31	TFDP2	0.9995	0
ENSG00000092978	1206.86	GPATCH2	1.0165e-11	5
ENSG00000131409	1206.35	LRRC4B	0.88422	1
ENSG00000119707	1205.92	RBM25	1	0
ENSG00000131323	1204.86	TRAF3	0.99869	0
ENSG00000142235	1204.49	LMTK3	0.99997	0
ENSG00000159082	1204.47	SYNJ1	0.42709	1
ENSG00000198597	1203.57	ZNF536	0.99958	0
ENSG00000151612	1202.51	ZNF827	0.99965	0
ENSG00000165757	1200.59	KIAA1462	0.0029966	2
ENSG00000089041	1197.45	P2RX7	3.3344e-11	5
ENSG00000067225	1197.31	PKM	0.8549	1
ENSG00000141867	1196.76	BRD4	1	0
ENSG00000197283	1195.53	SYNGAP1	1	0
ENSG00000100401	1195.15	RANGAP1	0.025531	2
ENSG00000110436	1195.13	SLC1A2	0.71036	2
ENSG00000114120	1193.91	SLC25A36	0.033543	3
ENSG00000116544	1192.5	DLGAP3	0.99998	0
ENSG00000141622	1191.87	RNF165	0.97194	1
ENSG00000186960	1191.77	C14orf23	0.19871	8
ENSG00000187514	1191.41	PTMA	0.034451	6
ENSG00000272325	1191.34	NUDT3	0.42531	3
ENSG00000123104	1190.11	ITPR2	5.7127e-29	3
ENSG00000101333	1190.03	PLCB4	3.0437e-06	2
ENSG00000100276	1189.36	RASL10A	0.18418	5
ENSG00000163082	1189.07	SGPP2	0.0028191	5
ENSG00000165185	1188.75	KIAA1958	0.011171	3
ENSG00000196230	1188.4	TUBB	0.97889	1
ENSG00000102882	1188.17	MAPK3	0.036884	3
ENSG00000187676	1187.46	B3GALTL	7.1449e-17	7
ENSG00000188517	1187.23	COL25A1	1.6393e-18	4
ENSG00000120616	1187.14	EPC1	1	0
ENSG00000091136	1186.94	LAMB1	5.0687e-22	3
ENSG00000131067	1186.49	GGT7	0.98393	1
ENSG00000198785	1186.39	GRIN3A	0.45327	1
ENSG00000171310	1185.63	CHST11	0.40602	2
ENSG00000119314	1185.61	PTBP3	0.86295	1
ENSG00000116729	1185.59	WLS	0.020463	2
ENSG00000105568	1185.51	PPP2R1A	0.98389	1
ENSG00000107242	1184.02	PIP5K1B	1.368e-07	4
ENSG00000164880	1182.94	INTS1	7.1069e-11	2
ENSG00000164483	1182.33	SAMD3	1.5324e-15	6
ENSG00000070756	1180.59	PABPC1	0.99601	1
ENSG00000151835	1180.27	SACS	1.0852e-23	2
ENSG00000206527	1180.07	PTPLB	0.070281	3
ENSG00000181722	1179.98	ZBTB20	0.97382	1
ENSG00000152127	1178.52	MGAT5	0.99998	0
ENSG00000005700	1177.88	IBTK	0.0022144	1
ENSG00000179889	1176.05	PDXDC1	3.4641e-12	4
ENSG00000127511	1175.63	SIN3B	0.99999	0
ENSG00000185946	1175.33	RNPC3	0.00019596	3
ENSG00000196935	1174.48	SRGAP1	0.99845	0
ENSG00000175264	1173.26	CHST1	0.76863	2
ENSG00000105278	1170.88	ZFR2	9.7623e-26	7
ENSG00000196663	1170.63	TECPR2	0.58003	1
ENSG00000170004	1170.52	CHD3	1	0
ENSG00000138081	1170.09	FBXO11	1	0
ENSG00000135905	1167.7	DOCK10	2.5524e-06	1
ENSG00000102531	1166.75	FNDC3A	0.99998	0
ENSG00000111344	1166.44	RASAL1	1.2135e-14	5
ENSG00000181804	1166.25	SLC9A9	5.3311e-12	5
ENSG00000106278	1164.61	PTPRZ1	0.98997	1
ENSG00000061918	1163.81	GUCY1B3	2.5834e-05	3
ENSG00000075539	1163.24	FRYL	0.99727	1
ENSG00000069188	1162.11	SDK2	0.0041393	1
ENSG00000166165	1161.37	CKB	0.2189	2
ENSG00000108960	1160.92	MMD	0.0001344	6
ENSG00000160551	1160.57	TAOK1	0.99787	1
ENSG00000138709	1160.25	LARP1B	1.5265e-11	3
ENSG00000092096	1159.9	SLC22A17	0.010603	3
ENSG00000169122	1159.89	FAM110B	0.36414	3
ENSG00000099260	1159.36	PALMD	0.00033855	3
ENSG00000197694	1158.92	SPTAN1	1	0
ENSG00000166313	1158.88	APBB1	0.96811	1
ENSG00000111880	1157.83	RNGTT	0.37382	1
ENSG00000111897	1157.65	SERINC1	0.0074634	3
ENSG00000145012	1157.42	LPP	0.0071908	2
ENSG00000141252	1155.02	VPS53	1.3999e-07	3
ENSG00000163125	1154.31	RPRD2	1	0
ENSG00000087470	1153.18	DNM1L	0.00056753	2
ENSG00000187231	1152.96	SESTD1	0.99802	0
ENSG00000007168	1152.89	PAFAH1B1	0.99995	0
ENSG00000020577	1152.34	SAMD4A	0.99958	0
ENSG00000169251	1151.69	NMD3	4.1006e-08	4
ENSG00000139915	1151.09	MDGA2	0.99922	0
ENSG00000153015	1149.58	CWC27	4.5628e-07	4
ENSG00000121879	1148.02	PIK3CA	1	0
ENSG00000110786	1146.53	PTPN5	0.0014228	2
ENSG00000106772	1146.07	PRUNE2	4.9601e-28	3
ENSG00000174521	1144.4	TTC9B	0.21638	4
ENSG00000170381	1143.76	SEMA3E	8.7148e-09	3
ENSG00000169967	1143.6	MAP3K2	0.99999	0
ENSG00000197930	1143.32	ERO1L	0.80854	1
ENSG00000198363	1143.27	ASPH	6.6268e-15	4
ENSG00000104967	1142.74	NOVA2	0.98259	0
ENSG00000143774	1142.3	GUK1	2.3324e-05	7
ENSG00000114439	1142.29	BBX	0.51752	1
ENSG00000110075	1142.13	PPP6R3	0.99487	1
ENSG00000176533	1142	GNG7	0.49663	7
ENSG00000196639	1141.53	HRH1	1.858e-06	6
ENSG00000197971	1139.52	MBP	0.28446	4
ENSG00000152582	1139.29	SPEF2	3.1152e-25	3
ENSG00000136156	1139.21	ITM2B	0.62589	2
ENSG00000165338	1139.11	HECTD2	0.99806	0
ENSG00000175182	1138.78	FAM131A	0.0066732	3
ENSG00000185049	1136.09	NELFA	0.13469	2
ENSG00000130511	1135.93	SSBP4	0.37022	2
ENSG00000244405	1135.73	ETV5	0.99999	0
ENSG00000143847	1133.98	PPFIA4	1.9863e-05	3
ENSG00000158296	1132.31	SLC13A3	9.4522e-07	4
ENSG00000145451	1132.29	GLRA3	1.7764e-05	3
ENSG00000173175	1131.69	ADCY5	0.99928	0
ENSG00000156515	1130.55	HK1	0.91459	1
ENSG00000064607	1128.99	SUGP2	0.99995	0
ENSG00000165521	1128.53	EML5	5.7122e-07	1
ENSG00000137409	1128.45	MTCH1	0.65106	2
ENSG00000180881	1127.66	CAPS2	6.0736e-24	7
ENSG00000197410	1127.25	DCHS2	7.4152e-47	5
ENSG00000063015	1126.06	SEZ6	1.7486e-06	3
ENSG00000137478	1124.45	FCHSD2	0.56618	1
ENSG00000136754	1123.42	ABI1	0.63911	1
ENSG00000172318	1123.29	B3GALT1	0.01019	5
ENSG00000077616	1123.11	NAALAD2	1.4282e-20	6
ENSG00000169116	1121.91	PARM1	0.000869	6
ENSG00000157423	1121.89	HYDIN	2.2706e-24	2
ENSG00000100345	1119.73	MYH9	1	0
ENSG00000100749	1118.22	VRK1	0.0021149	3
ENSG00000171476	1118.05	HOPX	5.3973e-06	9
ENSG00000103528	1117.47	SYT17	1.0974e-05	5
ENSG00000163697	1117.26	APBB2	0.065197	2
ENSG00000079931	1117.1	MOXD1	1.5505e-22	7
ENSG00000198911	1115.44	SREBF2	0.20734	1
ENSG00000138430	1115.07	OLA1	0.058062	2
ENSG00000181072	1115	CHRM2	0.18197	3
ENSG00000178951	1114.31	ZBTB7A	0.95915	1
ENSG00000123607	1111.82	TTC21B	2.704e-26	4
ENSG00000171714	1111.3	ANO5	2.8542e-22	5
ENSG00000138018	1111.21	EPT1	0.64206	2
ENSG00000134215	1110.96	VAV3	8.4532e-14	3
ENSG00000108107	1110.84	RPL28	0.76854	3
ENSG00000168032	1109.94	ENTPD3	2.6387e-21	8
ENSG00000048828	1109.72	FAM120A	1	0
ENSG00000100027	1109.56	YPEL1	0.60986	3
ENSG00000115392	1109.41	FANCL	5.9404e-23	8
ENSG00000128805	1109.31	ARHGAP22	3.4043e-09	5
ENSG00000130723	1109.21	PRRC2B	1	0
ENSG00000150636	1106.82	CCDC102B	3.2182e-16	7
ENSG00000154118	1106.65	JPH3	0.99855	0
ENSG00000184178	1106.23	SCFD2	6.0175e-13	6
ENSG00000090238	1105.5	YPEL3	0.041612	6
ENSG00000067606	1102.68	PRKCZ	0.541	1
ENSG00000054267	1102.26	ARID4B	1	0
ENSG00000163644	1101.35	PPM1K	0.00014736	5
ENSG00000089486	1100.75	CDIP1	0.87001	2
ENSG00000173114	1100.09	LRRN3	0.032413	3
ENSG00000177380	1097	PPFIA3	1	0
ENSG00000140386	1094.87	SCAPER	0.0087953	1
ENSG00000156804	1094.74	FBXO32	0.99692	0
ENSG00000132821	1093.54	VSTM2L	0.24663	4
ENSG00000028277	1093.5	POU2F2	0.99884	0
ENSG00000187764	1093.48	SEMA4D	0.97472	1
ENSG00000100626	1092.97	GALNT16	0.00013872	3
ENSG00000155744	1092.92	FAM126B	0.17863	2
ENSG00000073969	1092.66	NSF	0.018338	3
ENSG00000178425	1092.48	NT5DC1	5.1357e-07	4
ENSG00000139998	1092.4	RAB15	0.0059597	4
ENSG00000153993	1092.28	SEMA3D	4.0219e-08	3
ENSG00000162601	1092.25	MYSM1	0.043365	1
ENSG00000187957	1092.03	DNER	0.1859	2
ENSG00000128564	1091.88	VGF	0.56825	2
ENSG00000051382	1091.26	PIK3CB	0.99964	0
ENSG00000118762	1091.22	PKD2	0.00017271	2
ENSG00000119048	1091.21	UBE2B	0.19663	3
ENSG00000111669	1091.05	TPI1	0.030193	3
ENSG00000086300	1090.58	SNX10	3.3891e-10	8
ENSG00000186073	1089.78	C15orf41	3.2889e-07	5
ENSG00000134030	1089.43	CTIF	0.99994	0
ENSG00000123240	1089.26	OPTN	5.91e-18	7
ENSG00000127955	1088.46	GNAI1	0.91125	1
ENSG00000126870	1087.55	WDR60	4.3207e-12	3
ENSG00000116641	1086.28	DOCK7	6.358e-06	1
ENSG00000005108	1085.61	THSD7A	1	0
ENSG00000131437	1085.56	KIF3A	0.89775	1
ENSG00000170873	1085.48	MTSS1	0.9997	0
ENSG00000008735	1085.43	MAPK8IP2	0.99997	0
ENSG00000162869	1085.27	PPP1R21	1.3024e-10	3
ENSG00000136297	1085.14	MMD2	5.8561e-08	7
ENSG00000143889	1084.91	HNRNPLL	0.91907	1
ENSG00000053254	1084.16	FOXN3	0.93167	1
ENSG00000168216	1084.1	LMBRD1	9.0253e-11	5
ENSG00000154263	1083.88	ABCA10	7.6593e-34	5
ENSG00000156017	1083.84	C9orf41	0.0024568	3
ENSG00000134882	1083.73	UBAC2	0.0062623	3
ENSG00000198836	1081.17	OPA1	0.98636	1
ENSG00000065989	1080.88	PDE4A	0.98167	1
ENSG00000180354	1080.62	MTURN	0.43876	4
ENSG00000137267	1079.81	TUBB2A	0.93478	1
ENSG00000140836	1077.8	ZFHX3	1	0
ENSG00000164587	1077.39	RPS14	0.90388	1
ENSG00000136052	1077.37	SLC41A2	0.96597	1
ENSG00000114541	1077.1	FRMD4B	0.4539	1
ENSG00000111670	1074.39	GNPTAB	7.6824e-19	4
ENSG00000075035	1072.68	WSCD2	0.78262	1
ENSG00000111262	1071.2	KCNA1	0.076028	3
ENSG00000101639	1070.71	CEP192	1.2397e-22	3
ENSG00000158985	1069.48	CDC42SE2	0.76835	3
ENSG00000134313	1069	KIDINS220	0.073562	1
ENSG00000170525	1067.35	PFKFB3	0.24579	2
ENSG00000134744	1066.84	ZCCHC11	1	0
ENSG00000169507	1066.52	SLC38A11	6.0327e-15	8
ENSG00000185736	1066.25	ADARB2	0.85603	1
ENSG00000205726	1066.04	ITSN1	1	0
ENSG00000103647	1064.32	CORO2B	0.056849	2
ENSG00000136141	1063.81	LRCH1	0.99552	1
ENSG00000117016	1063.72	RIMS3	0.00014932	5
ENSG00000102910	1063.35	LONP2	4.2411e-28	7
ENSG00000090530	1063.11	LEPREL1	7.7878e-21	6
ENSG00000122012	1061.97	SV2C	2.4354e-05	3
ENSG00000180777	1061	ANKRD30B	1.5988e-21	4
ENSG00000080824	1060.85	HSP90AA1	0.86025	1
ENSG00000118418	1060.14	HMGN3	0.057786	5
ENSG00000198963	1059.28	RORB	0.99991	0
ENSG00000108848	1059.16	LUC7L3	0.99999	0
ENSG00000078902	1059.14	TOLLIP	0.081141	3
ENSG00000115194	1058.21	SLC30A3	0.5421	2
ENSG00000173726	1057.15	TOMM20	0.026672	5
ENSG00000133103	1056.49	COG6	6.3567e-16	5
ENSG00000123124	1055.89	WWP1	0.99966	0
ENSG00000104044	1055.7	OCA2	2.9064e-13	4
ENSG00000167972	1055.15	ABCA3	6.6226e-08	2
ENSG00000154127	1052.77	UBASH3B	4.7054e-05	3
ENSG00000163872	1052.69	YEATS2	0.99639	1
ENSG00000154914	1051.24	USP43	0.16359	1
ENSG00000083535	1051.12	PIBF1	1.9044e-11	3
ENSG00000213079	1050.1	SCAF8	1	0
ENSG00000111913	1049.62	FAM65B	0.92284	1
ENSG00000117868	1049.33	ESYT2	7.7928e-06	2
ENSG00000174145	1047.98	KIAA1239	0.98388	1
ENSG00000171724	1045.86	VAT1L	9.9386e-07	5
ENSG00000150477	1044.22	KIAA1328	3.2984e-08	5
ENSG00000185052	1042.7	SLC24A3	0.87946	1
ENSG00000143442	1042.61	POGZ	1	0
ENSG00000144642	1041.84	RBMS3	0.2128	2
ENSG00000180287	1041.8	PLD5	0.030678	2
ENSG00000131149	1041.24	GSE1	1	0
ENSG00000184524	1040.67	CEND1	0.59751	5
ENSG00000161203	1039.74	AP2M1	0.99919	0
ENSG00000142949	1039.06	PTPRF	1	0
ENSG00000112242	1038.86	E2F3	0.9458	1
ENSG00000081760	1038.74	AACS	9.1275e-17	6
ENSG00000101745	1037.71	ANKRD12	1	0
ENSG00000188042	1036.98	ARL4C	0.76081	3
ENSG00000039523	1036.96	FAM65A	0.949	1
ENSG00000161048	1036.65	NAPEPLD	2.9414e-05	5
ENSG00000105887	1035.78	MTPN	0.81778	2
ENSG00000009413	1035.38	REV3L	1	0
ENSG00000155130	1035.31	MARCKS	0.32648	6
ENSG00000188803	1034.58	SHISA6	0.85318	1
ENSG00000123200	1033.19	ZC3H13	1	0
ENSG00000132824	1032.84	SERINC3	0.7788	1
ENSG00000130338	1032.72	TULP4	1	0
ENSG00000111799	1032.63	COL12A1	0.97361	1
ENSG00000099991	1031.44	CABIN1	3.2844e-17	3
ENSG00000164659	1030.94	KIAA1324L	2.036e-05	2
ENSG00000134146	1029.9	DPH6	1.1419e-05	6
ENSG00000178105	1028.82	DDX10	9.4565e-17	5
ENSG00000100852	1028.01	ARHGAP5	0.99862	0
ENSG00000142634	1028.01	EFHD2	0.0090981	7
ENSG00000160305	1027.34	DIP2A	0.11301	1
ENSG00000171444	1027.09	MCC	4.6577e-16	4
ENSG00000140526	1027.06	ABHD2	0.68151	2
ENSG00000188026	1026.31	RILPL1	0.38572	2
ENSG00000112394	1025.56	SLC16A10	0.30853	2
ENSG00000197713	1025.25	RPE	0.00025152	6
ENSG00000066777	1024.39	ARFGEF1	1	0
ENSG00000097021	1024.14	ACOT7	0.75926	2
ENSG00000006468	1023.6	ETV1	0.93694	1
ENSG00000203867	1023.4	RBM20	0.98954	1
ENSG00000197603	1023.25	C5orf42	5.8778e-36	3
ENSG00000105737	1023.22	GRIK5	0.99425	1
ENSG00000174332	1023.09	GLIS1	0.038902	3
ENSG00000109819	1022.33	PPARGC1A	0.9973	0
ENSG00000151466	1021.84	SCLT1	4.3816e-16	4
ENSG00000157103	1020.4	SLC6A1	0.99993	0
ENSG00000069275	1018.68	NUCKS1	0.96937	1
ENSG00000085365	1018.5	SCAMP1	0.977	1
ENSG00000106723	1018.49	SPIN1	0.97049	1
ENSG00000128683	1018.21	GAD1	0.046164	2
ENSG00000105983	1017.59	LMBR1	1.2575e-08	4
ENSG00000104722	1017.33	NEFM	0.017983	2
ENSG00000197102	1017.02	DYNC1H1	1	0
ENSG00000147421	1016.99	HMBOX1	0.99805	0
ENSG00000112902	1016.57	SEMA5A	1.5403e-05	2
ENSG00000102900	1015.93	NUP93	1.7535e-06	2
ENSG00000183741	1015.43	CBX6	0.97568	0
ENSG00000134871	1014.97	COL4A2	3.5842e-15	3
ENSG00000061987	1014.22	MON2	0.59388	1
ENSG00000157107	1014.21	FCHO2	0.99973	0
ENSG00000146376	1013.52	ARHGAP18	8.4436e-12	4
ENSG00000144834	1013.1	TAGLN3	0.18493	3
ENSG00000164983	1012.52	TMEM65	0.11083	4
ENSG00000186111	1012.38	PIP5K1C	0.97704	1
ENSG00000068383	1012.18	INPP5A	0.98121	1
ENSG00000087301	1011.27	TXNDC16	9.949e-06	3
ENSG00000075223	1009.86	SEMA3C	0.00087445	2
ENSG00000118495	1009.68	PLAGL1	0.9764	0
ENSG00000078699	1008.9	CBFA2T2	0.99585	0
ENSG00000148541	1008.67	FAM13C	5.8127e-05	3
ENSG00000141564	1008.46	RPTOR	1	0
ENSG00000170074	1007.5	FAM153A	6.6975e-06	6
ENSG00000124749	1007.49	COL21A1	5.2336e-24	5
ENSG00000105290	1007.04	APLP1	0.12235	2
ENSG00000148143	1006.99	ZNF462	1	0
ENSG00000169902	1005.63	TPST1	0.29239	2
ENSG00000176769	1004.24	TCERG1L	6.8376e-09	5
ENSG00000154144	1003.74	TBRG1	0.00017381	4
ENSG00000071051	1003.65	NCK2	0.45789	2
ENSG00000144583	1003.39	2025-03-04	0.13283	2
ENSG00000135164	1002.76	DMTF1	0.96706	1
ENSG00000130638	1002.32	ATXN10	0.00034514	3
ENSG00000167081	1001.9	PBX3	0.36301	2
ENSG00000068878	1001.84	PSME4	1	0
ENSG00000100321	1001.41	SYNGR1	0.45121	3
ENSG00000197329	999.362	PELI1	0.39038	2
ENSG00000120725	998.027	SIL1	0.012265	3
ENSG00000111371	997.754	SLC38A1	0.93067	1
ENSG00000156218	995.159	ADAMTSL3	1.3662e-19	3
ENSG00000169641	994.731	LUZP1	0.52955	1
ENSG00000124507	994.205	PACSIN1	0.99887	0
ENSG00000084764	993.364	MAPRE3	0.71561	2
ENSG00000187135	993.355	VSTM2B	0.0031624	6
ENSG00000101558	992.954	VAPA	0.35325	3
ENSG00000183579	992.748	ZNRF3	0.98884	1
ENSG00000106537	991.842	TSPAN13	0.00011554	6
ENSG00000188735	991.493	TMEM120B	0.0071229	3
ENSG00000123159	991.131	GIPC1	0.0083114	5
ENSG00000139132	990.96	FGD4	0.0098247	2
ENSG00000118058	989.808	KMT2A	1	0
ENSG00000197852	988.177	FAM212B	0.0079857	5
ENSG00000104964	987.645	AES	0.93594	1
ENSG00000143641	985.074	GALNT2	0.0084175	2
ENSG00000169499	984.656	PLEKHA2	0.83804	1
ENSG00000175928	984.605	LRRN1	0.96996	1
ENSG00000152104	984.263	PTPN14	0.22055	1
ENSG00000171094	984.181	ALK	3.2299e-06	2
ENSG00000144935	982.506	TRPC1	0.012904	2
ENSG00000006576	982.434	PHTF2	0.00017719	2
ENSG00000178209	980.573	PLEC	8.3469e-12	1
ENSG00000008256	980.268	CYTH3	0.72252	2
ENSG00000226124	978.98	FTCDNL1	0.40524	5
ENSG00000131771	978.813	PPP1R1B	0.24098	3
ENSG00000162849	977.351	KIF26B	0.99999	0
ENSG00000118961	977.256	C2orf43	0.00035525	5
ENSG00000100796	976.524	SMEK1	0.99992	0
ENSG00000142185	976.291	TRPM2	8.9633e-44	6
ENSG00000166783	976.012	KIAA0430	1	0
ENSG00000034677	975.675	RNF19A	0.025305	2
ENSG00000091844	975.345	RGS17	0.26684	3
ENSG00000055163	974.093	CYFIP2	1	0
ENSG00000114098	972.262	ARMC8	0.99999	0
ENSG00000117569	972.215	PTBP2	0.99883	0
ENSG00000145725	972.184	PPIP5K2	8.5759e-21	4
ENSG00000123684	969.898	LPGAT1	0.98041	1
ENSG00000198780	969.85	FAM169A	0.99907	0
ENSG00000111907	969.301	TPD52L1	1.4908e-05	6
ENSG00000101460	968.976	MAP1LC3A	0.027922	7
ENSG00000121848	967.229	RNF115	0.002366	4
ENSG00000181827	967.225	RFX7	1	0
ENSG00000134287	966.858	ARF3	0.35273	3
ENSG00000070729	966.702	CNGB1	1.8369e-37	6
ENSG00000168016	965.399	TRANK1	2.0096e-25	3
ENSG00000135709	965.397	KIAA0513	0.23471	2
ENSG00000070159	964.873	PTPN3	6.706e-09	2
ENSG00000126705	964.684	AHDC1	1	0
ENSG00000081377	964.53	CDC14B	0.94308	1
ENSG00000172869	962.892	DMXL1	1	0
ENSG00000122566	962.337	HNRNPA2B1	0.99732	0
ENSG00000114127	960.856	XRN1	1	0
ENSG00000072134	960.304	EPN2	0.74755	1
ENSG00000100604	960.231	CHGA	0.030369	2
ENSG00000141522	958.805	ARHGDIA	0.03642	4
ENSG00000121653	958.395	MAPK8IP1	0.99983	0
ENSG00000006125	958.161	AP2B1	0.9983	0
ENSG00000111605	957.823	CPSF6	0.99982	0
ENSG00000084234	957.609	APLP2	0.37966	1
ENSG00000167232	957.466	ZNF91	0.43919	4
ENSG00000139926	956.846	FRMD6	0.027916	2
ENSG00000165300	956.546	SLITRK5	0.87019	1
ENSG00000197826	956.475	C4orf22	2.0896e-09	8
ENSG00000035862	956.458	TIMP2	0.78893	2
ENSG00000071205	955.88	ARHGAP10	1.3092e-17	5
ENSG00000112218	954.602	GPR63	0.19747	3
ENSG00000096063	953.021	SRPK1	1.91e-05	3
ENSG00000130287	952.838	NCAN	0.068	1
ENSG00000099622	952.715	CIRBP	0.33636	3
ENSG00000170540	951.882	ARL6IP1	0.022339	4
ENSG00000168036	951.631	CTNNB1	0.99999	0
ENSG00000153944	950.626	MSI2	0.99478	0
ENSG00000152465	950.403	NMT2	0.23627	2
ENSG00000196083	949.984	IL1RAP	0.25846	2
ENSG00000023171	949.18	GRAMD1B	0.99929	0
ENSG00000134852	948.189	CLOCK	0.99957	0
ENSG00000072832	947.555	CRMP1	0.99173	1
ENSG00000143919	947.189	CAMKMT	1.3806e-15	8
ENSG00000109572	946.972	CLCN3	0.99973	0
ENSG00000167614	946.205	TTYH1	0.99539	0
ENSG00000145284	945.674	SCD5	0.0010398	5
ENSG00000114631	945.658	PODXL2	0.99936	0
ENSG00000168916	945.599	ZNF608	0.99999	0
ENSG00000089057	945.398	SLC23A2	0.0062629	2
ENSG00000179981	943.576	TSHZ1	0.9973	0
ENSG00000075420	942.349	FNDC3B	1	0
ENSG00000242265	942.311	PEG10	0.87274	2
ENSG00000139304	941.52	PTPRQ	4.2188e-21	3
ENSG00000091137	940.128	SLC26A4	8.9898e-22	6
ENSG00000162636	938.946	FAM102B	0.00039858	4
ENSG00000047849	938.781	MAP4	0.84782	1
ENSG00000154380	938.739	ENAH	0.99994	0
ENSG00000180616	938.323	SSTR2	0.44416	3
ENSG00000124422	937.617	USP22	0.55212	1
ENSG00000060237	937.53	WNK1	1	0
ENSG00000249242	936.884	TMEM150C	0.013116	4
ENSG00000137216	936.429	TMEM63B	0.99999	0
ENSG00000204314	936.078	PRRT1	0.29845	4
ENSG00000198825	935.846	INPP5F	2.3623e-07	2
ENSG00000204186	935.148	ZDBF2	0.010294	2
ENSG00000103056	934.672	SMPD3	0.59429	2
ENSG00000146247	933.312	PHIP	1	0
ENSG00000172817	933.188	CYP7B1	3.2954e-06	5
ENSG00000132563	931.594	REEP2	0.43941	2
ENSG00000008083	930.756	JARID2	0.99999	0
ENSG00000075568	930.667	TMEM131	0.99995	0
ENSG00000052841	929.315	TTC17	0.99996	0
ENSG00000119509	929.193	INVS	5.5501e-18	5
ENSG00000215421	928.465	ZNF407	1	0
ENSG00000157557	928.255	ETS2	0.99888	0
ENSG00000197584	927.221	KCNMB2	0.5544	2
ENSG00000187902	927.101	SHISA7	0.85388	2
ENSG00000105176	927.019	URI1	1.1089e-05	3
ENSG00000152503	924.913	TRIM36	3.415e-05	3
ENSG00000137821	924.831	LRRC49	9.3518e-06	3
ENSG00000198265	923.631	HELZ	1	0
ENSG00000054277	922.801	OPN3	0.0012801	4
ENSG00000111785	922.301	RIC8B	0.99892	0
ENSG00000156273	921.649	BACH1	0.57072	2
ENSG00000135655	920.818	USP15	0.99997	0
ENSG00000111961	920.73	SASH1	0.001802	2
ENSG00000137449	919.871	CPEB2	0.00013675	3
ENSG00000069849	919.8	ATP1B3	0.10244	3
ENSG00000185386	919.565	MAPK11	0.00033565	4
ENSG00000031003	918.933	FAM13B	0.48745	1
ENSG00000180694	918.624	TMEM64	0.49005	3
ENSG00000047346	917.424	FAM214A	0.4452	1
ENSG00000101134	917.137	DOK5	0.00022609	4
ENSG00000154978	914.248	VOPP1	0.32523	3
ENSG00000106070	913.885	GRB10	0.93945	1
ENSG00000120907	913.781	ADRA1A	3.3722e-07	7
ENSG00000122547	912.076	EEPD1	0.054875	3
ENSG00000108395	910.911	TRIM37	9.7042e-12	3
ENSG00000106367	910.544	AP1S1	0.099959	4
ENSG00000104852	909.79	SNRNP70	0.99926	0
ENSG00000115365	908.839	LANCL1	1.0827e-11	6
ENSG00000158458	908.672	NRG2	0.99925	0
ENSG00000133640	907.828	LRRIQ1	5.5161e-37	5
ENSG00000050628	907.623	PTGER3	0.37217	2
ENSG00000188559	906.918	RALGAPA2	3.0325e-17	3
ENSG00000221983	906.798	UBA52	0.59849	3
ENSG00000167815	906.287	PRDX2	0.086513	4
ENSG00000183291	905.182	2025-09-15	0.058745	5
ENSG00000127990	904.759	SGCE	0.023761	2
ENSG00000163785	903.814	RYK	0.98922	1
ENSG00000157077	903.436	ZFYVE9	0.90244	1
ENSG00000171532	902.996	NEUROD2	0.94202	1
ENSG00000186591	902.353	UBE2H	0.94063	1
ENSG00000078140	902.352	UBE2K	0.98621	0
ENSG00000197756	901.088	RPL37A	0.0051255	8
ENSG00000124140	900.489	SLC12A5	1	0
ENSG00000165476	898.823	REEP3	0.015097	3
ENSG00000164199	898.681	GPR98	3.1737e-39	2
ENSG00000206561	897.209	COLQ	7.9356e-14	6
ENSG00000129595	896.213	EPB41L4A	3.5133e-21	5
ENSG00000179796	895.858	LRRC3B	0.44415	4
ENSG00000146966	895.767	DENND2A	0.067255	1
ENSG00000140577	895.535	CRTC3	0.86585	1
ENSG00000143398	895.395	PIP5K1A	0.0020938	2
ENSG00000040608	895.351	RTN4R	0.95882	1
ENSG00000144674	894.524	GOLGA4	9.481e-16	2
ENSG00000183036	893.921	PCP4	0.0021696	9
ENSG00000100490	892.835	CDKL1	2.5004e-07	6
ENSG00000164142	892.622	FAM160A1	1.1161e-05	3
ENSG00000066084	892.535	DIP2B	0.99924	0
ENSG00000135597	892.512	REPS1	0.98506	1
ENSG00000184009	892.51	ACTG1	0.0047837	4
ENSG00000125869	891.578	LAMP5	2.6473e-09	8
ENSG00000117859	891.176	OSBPL9	0.97558	1
ENSG00000091490	890.775	SEL1L3	0.0035827	1
ENSG00000067900	890.493	ROCK1	1	0
ENSG00000186716	890.297	BCR	0.98761	1
ENSG00000141314	890.224	RHBDL3	1.0358e-07	5
ENSG00000116754	889.662	SRSF11	0.99806	0
ENSG00000166444	889.465	ST5	0.99996	0
ENSG00000072958	889.245	AP1M1	0.71251	1
ENSG00000213983	889.108	AP1G2	5.0978e-28	6
ENSG00000176749	888.703	CDK5R1	0.9149	1
ENSG00000150907	888.148	FOXO1	0.99725	0
ENSG00000109265	888.014	KIAA1211	5.3193e-05	2
ENSG00000083544	887.395	TDRD3	4.1011e-06	3
ENSG00000132024	887.374	CC2D1A	0.0084599	1
ENSG00000158079	887.214	PTPDC1	2.9858e-05	3
ENSG00000083720	886.749	OXCT1	0.0047279	2
ENSG00000103723	884.121	AP3B2	0.77198	1
ENSG00000175602	883.728	CCDC85B	0.31331	6
ENSG00000169064	883.72	ZBBX	2.9306e-21	5
ENSG00000139597	883.491	N4BP2L1	0.8446	2
ENSG00000184828	883.446	ZBTB7C	0.16087	3
ENSG00000153936	883.271	HS2ST1	0.54475	2
ENSG00000100836	883.263	PABPN1	0.39216	2
ENSG00000136448	883.218	NMT1	0.9955	0
ENSG00000069966	880.182	GNB5	6.3614e-08	5
ENSG00000134186	880.013	PRPF38B	0.70194	1
ENSG00000118263	879.665	KLF7	0.98178	0
ENSG00000163681	879.53	SLMAP	0.99976	0
ENSG00000197121	878.845	PGAP1	3.1628e-08	3
ENSG00000113441	878.693	LNPEP	0.99957	0
ENSG00000008294	878.088	SPAG9	1	0
ENSG00000062194	877.568	GPBP1	0.41644	2
ENSG00000121210	877.432	KIAA0922	0.95975	1
ENSG00000135324	877.285	MRAP2	2.5633e-07	9
ENSG00000250067	877.282	YJEFN3	1.2695e-05	7
ENSG00000146648	874.941	EGFR	0.36837	1
ENSG00000106714	873.567	CNTNAP3	1.7092e-11	4
ENSG00000167468	873.485	GPX4	4.7865e-05	7
ENSG00000087086	872.775	FTL	1.6617e-09	9
ENSG00000129158	872.036	SERGEF	5.2893e-14	7
ENSG00000105255	871.389	FSD1	0.25199	2
ENSG00000168309	871.167	FAM107A	8.2783e-07	9
ENSG00000106771	868.981	TMEM245	3.6257e-06	3
ENSG00000132837	868.2	DMGDH	2.0503e-24	6
ENSG00000171105	867.005	INSR	3.6145e-05	2
ENSG00000064999	866.934	ANKS1A	0.80916	1
ENSG00000176390	866.292	CRLF3	0.00047973	3
ENSG00000133030	865.184	MPRIP	0.98078	1
ENSG00000006210	865.113	CX3CL1	0.60837	2
ENSG00000127914	863.911	AKAP9	4.5249e-17	1
ENSG00000173065	863.798	FAM222B	0.29182	2
ENSG00000122417	863.011	ODF2L	5.6731e-19	6
ENSG00000196312	862.343	HIATL2	0.096194	7
ENSG00000189056	859.982	RELN	1	0
ENSG00000140563	859.308	MCTP2	6.03e-52	8
ENSG00000196526	858.99	AFAP1	2.3828e-07	3
ENSG00000169213	858.745	RAB3B	0.31473	4
ENSG00000149177	858.391	PTPRJ	1.2879e-11	3
ENSG00000122484	858.123	RPAP2	2.5763e-07	4
ENSG00000150712	857.874	MTMR12	0.99638	1
ENSG00000243444	857.736	PALM2	0.0014865	3
ENSG00000171634	857.723	BPTF	1	0
ENSG00000166734	857.668	CASC4	7.1603e-05	3
ENSG00000176697	857.644	BDNF	0.65626	2
ENSG00000169764	856.995	UGP2	1.3543e-08	6
ENSG00000138448	856.891	ITGAV	0.00022844	2
ENSG00000171130	856.627	ATP6V0E2	0.29517	6
ENSG00000174948	855.519	GPR149	4.3654e-09	6
ENSG00000205268	855.493	PDE7A	0.0045645	3
ENSG00000136051	855.045	KIAA1033	2.7872e-06	2
ENSG00000153933	854.212	DGKE	5.4906e-06	3
ENSG00000089847	854.151	ANKRD24	3.2559e-16	4
ENSG00000157193	852.88	LRP8	0.99983	0
ENSG00000072422	852.678	RHOBTB1	0.00024175	3
ENSG00000138036	852.564	DYNC2LI1	3.154e-09	6
ENSG00000183092	852.126	BEGAIN	0.97002	1
ENSG00000162437	851.224	RAVER2	1.5171e-08	4
ENSG00000117410	849.669	ATP6V0B	0.96895	1
ENSG00000099331	849.439	MYO9B	1	0
ENSG00000070087	848.956	PFN2	0.4212	4
ENSG00000168993	848.482	CPLX1	0.82499	2
ENSG00000109911	848.316	ELP4	1.2277e-07	5
ENSG00000198420	848.119	FAM115A	0.61756	2
ENSG00000216937	847.805	CCDC7	3.2918e-12	5
ENSG00000105245	847.582	NUMBL	0.99902	0
ENSG00000146090	847.552	RASGEF1C	9.6077e-06	4
ENSG00000100207	847.22	TCF20	1	0
ENSG00000186907	846.765	RTN4RL2	0.87694	2
ENSG00000127616	846.466	SMARCA4	1	0
ENSG00000150867	845.979	PIP4K2A	0.14155	2
ENSG00000166250	845.809	CLMP	1.5718e-07	5
ENSG00000196814	845.343	MVB12B	0.55867	2
ENSG00000095713	844.957	CRTAC1	7.4918e-07	4
ENSG00000174945	843.46	AMZ1	3.7114e-23	9
ENSG00000042317	842.86	SPATA7	5.1769e-13	6
ENSG00000167680	842.565	SEMA6B	0.06227	2
ENSG00000123360	842.333	PDE1B	0.33646	2
ENSG00000196233	841.718	LCOR	0.95022	1
ENSG00000128915	841.618	NARG2	1.3236e-13	4
ENSG00000090060	840.939	PAPOLA	0.99998	0
ENSG00000163848	840.832	ZNF148	0.99997	0
ENSG00000109180	840.694	OCIAD1	9.9492e-07	5
ENSG00000161835	839.919	GRASP	0.90123	1
ENSG00000170419	839.697	VSTM2A	0.27277	3
ENSG00000104904	839.08	OAZ1	0.17847	3
ENSG00000128578	838.408	STRIP2	1.6433e-15	4
ENSG00000175352	838.083	NRIP3	2.219e-08	8
ENSG00000136040	837.949	PLXNC1	0.99811	1
ENSG00000175115	837.824	PACS1	0.99999	0
ENSG00000145075	837.036	CCDC39	7.9127e-12	4
ENSG00000003393	836.873	ALS2	8.7204e-12	2
ENSG00000196781	836.846	TLE1	0.99922	0
ENSG00000132872	836.428	SYT4	0.43924	2
ENSG00000073169	836.181	SELO	5.1473e-18	8
ENSG00000100994	835.876	PYGB	1.4144e-14	4
ENSG00000129946	835.375	SHC2	2.1349e-14	7
ENSG00000181234	834.797	TMEM132C	0.63879	1
ENSG00000141367	834.415	CLTC	1	0
ENSG00000165487	834.41	MICU2	9.7216e-21	8
ENSG00000105738	834.185	SIPA1L3	1	0
ENSG00000175322	832.574	ZNF519	0.0075723	9
ENSG00000184545	831.793	DUSP8	0.69975	2
ENSG00000033867	831.78	SLC4A7	0.73616	1
ENSG00000151718	831.77	WWC2	1.5899e-07	2
ENSG00000106052	830.837	TAX1BP1	1.2061e-07	3
ENSG00000137672	830.591	TRPC6	3.0274e-07	3
ENSG00000159267	829.666	HLCS	1.9208e-08	4
ENSG00000077943	829.429	ITGA8	6.0785e-13	3
ENSG00000173812	828.882	EIF1	0.8307	2
ENSG00000100678	826.901	SLC8A3	0.00073391	3
ENSG00000103227	825.272	LMF1	5.1419e-16	7
ENSG00000115993	824.383	TRAK2	1.9123e-14	4
ENSG00000071189	822.46	SNX13	0.40328	1
ENSG00000138399	821.418	FASTKD1	4.5631e-29	7
ENSG00000151136	819.095	BTBD11	0.99993	0
ENSG00000008952	818.731	SEC62	0.98295	1
ENSG00000105576	818.342	TNPO2	1	0
ENSG00000101152	816.877	DNAJC5	0.81216	2
ENSG00000145592	816.834	RPL37	0.18273	5
ENSG00000187730	816.431	GABRD	0.99345	0
ENSG00000124191	815.657	TOX2	0.031987	3
ENSG00000134371	814.759	CDC73	0.99995	0
ENSG00000164066	814.296	INTU	7.6977e-10	3
ENSG00000198843	814.1	SELT	0.11531	4
ENSG00000172031	813.976	EPHX4	1.2908e-05	4
ENSG00000185551	813.162	NR2F2	0.98972	0
ENSG00000171450	812.792	CDK5R2	0.67068	3
ENSG00000166619	812.572	BLCAP	0.50953	7
ENSG00000115266	811.121	APC2	0.99994	0
ENSG00000165714	810.645	LOH12CR1	0.0012418	6
ENSG00000144445	810.371	KANSL1L	0.65684	1
ENSG00000104427	809.605	ZC2HC1A	0.30952	2
ENSG00000073060	809.396	SCARB1	0.066228	2
ENSG00000106686	808.544	SPATA6L	1.0446e-16	8
ENSG00000132970	808.326	WASF3	0.54018	2
ENSG00000185818	808.22	NAT8L	0.86458	2
ENSG00000166233	807.811	ARIH1	0.99997	0
ENSG00000122584	807.775	NXPH1	0.4837	3
ENSG00000049130	807.7	KITLG	0.85024	1
ENSG00000198756	807.553	COLGALT2	1.0935e-10	5
ENSG00000035681	807.49	NSMAF	7.6425e-12	3
ENSG00000114302	807.401	PRKAR2A	0.11865	2
ENSG00000089177	807.255	KIF16B	2.1e-19	4
ENSG00000099910	807.04	KLHL22	0.42419	2
ENSG00000136295	807.017	TTYH3	0.99916	0
ENSG00000136828	806.314	RALGPS1	0.99999	0
ENSG00000131100	806.031	ATP6V1E1	0.528	2
ENSG00000167632	805.86	TRAPPC9	2.2898e-14	3
ENSG00000117625	804.326	RCOR3	0.988	1
ENSG00000079246	804.005	XRCC5	0.99999	0
ENSG00000157851	802.463	DPYSL5	0.99991	0
ENSG00000173889	799.533	PHC3	1	0
ENSG00000073849	798.372	ST6GAL1	0.2341	2
ENSG00000164512	795.399	ANKRD55	6.7577e-08	4
ENSG00000119787	795.373	ATL2	0.011822	2
ENSG00000144567	795.343	FAM134A	0.24917	2
ENSG00000163485	793.727	ADORA1	0.015215	6
ENSG00000160007	793.611	ARHGAP35	1	0
ENSG00000077380	793.119	DYNC1I2	1.0648e-08	4
ENSG00000163558	792.947	PRKCI	0.067986	2
ENSG00000150361	791.861	KLHL1	7.1907e-07	3
ENSG00000150967	791.386	ABCB9	0.00025164	3
ENSG00000136478	790.732	TEX2	0.00014978	2
ENSG00000183723	789.71	CMTM4	0.23064	4
ENSG00000064692	788.687	SNCAIP	0.00032848	2
ENSG00000184719	786.043	RNLS	3.796e-06	5
ENSG00000015592	785.927	STMN4	0.090756	3
ENSG00000133119	785.183	RFC3	9.576e-06	5
ENSG00000105792	785.153	C7orf63	7.3323e-08	3
ENSG00000168159	784.972	RNF187	0.096678	7
ENSG00000118276	784.94	B4GALT6	0.90783	1
ENSG00000160191	784.784	PDE9A	0.0045595	2
ENSG00000123091	784.697	RNF11	0.57873	3
ENSG00000074527	783.569	NTN4	0.91585	1
ENSG00000116329	783.54	OPRD1	0.0033233	6
ENSG00000100346	783.219	CACNA1I	1	0
ENSG00000154359	783.158	LONRF1	0.61157	1
ENSG00000115295	782.573	CLIP4	5.9018e-08	4
ENSG00000064115	781.515	TM7SF3	9.558e-08	4
ENSG00000075413	781.046	MARK3	1.4273e-06	3
ENSG00000160209	777.818	PDXK	0.74906	2
ENSG00000162188	777.217	GNG3	0.54217	6
ENSG00000128872	777.081	TMOD2	0.019553	3
ENSG00000114416	776.846	FXR1	1	0
ENSG00000173267	776.57	SNCG	0.0008475	8
ENSG00000036549	775.682	ZZZ3	0.99998	0
ENSG00000154174	775.625	TOMM70A	0.99841	0
ENSG00000136261	775.161	BZW2	0.1048	2
ENSG00000138386	775.111	NAB1	0.021949	3
ENSG00000150556	775.085	LYPD6B	0.00036139	6
ENSG00000114857	774.94	NKTR	0.94032	1
ENSG00000004897	774.646	CDC27	0.99675	1
ENSG00000184863	774.314	RBM33	1	0
ENSG00000118257	772.996	NRP2	0.00080686	2
ENSG00000143614	772.863	GATAD2B	0.99998	0
ENSG00000171951	771.856	SCG2	2.1176e-05	4
ENSG00000204262	771.271	COL5A2	1	0
ENSG00000065413	769.628	ANKRD44	0.33657	2
ENSG00000181790	769.6	BAI1	1	0
ENSG00000162512	769.576	SDC3	0.41455	3
ENSG00000113594	769.546	LIFR	1.4888e-13	3
ENSG00000100605	768.677	ITPK1	0.99389	0
ENSG00000214113	768.195	LYRM4	0.19951	8
ENSG00000131591	768.137	C1orf159	0.0001645	7
ENSG00000015133	766.857	CCDC88C	3.3027e-08	2
ENSG00000107742	766.816	SPOCK2	0.24144	2
ENSG00000135951	766.799	TSGA10	0.10999	1
ENSG00000137145	766.728	DENND4C	3.9761e-06	2
ENSG00000124225	766.63	PMEPA1	0.93577	1
ENSG00000230453	766.587	ANKRD18B	1.492e-10	4
ENSG00000100614	766.092	PPM1A	0.99834	0
ENSG00000182095	765.254	TNRC18	0.99093	1
ENSG00000042832	765.014	TG	2.8802e-59	4
ENSG00000139631	764.933	CSAD	6.0781e-12	5
ENSG00000196199	764.669	MPHOSPH8	0.0014733	2
ENSG00000174306	764.593	ZHX3	0.050815	2
ENSG00000148341	764.182	SH3GLB2	0.0014857	3
ENSG00000113318	763.483	MSH3	7.4413e-31	6
ENSG00000106524	763.456	ANKMY2	3.5166e-06	5
ENSG00000121064	762.216	SCPEP1	1.2284e-13	6
ENSG00000172554	761.842	SNTG2	1.3092e-14	6
ENSG00000158106	760.761	RHPN1	1.025e-12	6
ENSG00000139163	760.588	ETNK1	0.92558	1
ENSG00000241878	760.376	PISD	0.2217	2
ENSG00000119950	760.309	MXI1	0.0011217	4
ENSG00000148123	759.856	LPPR1	0.56614	2
ENSG00000171055	759.566	FEZ2	1.1496e-11	7
ENSG00000169062	759.114	UPF3A	9.1728e-07	5
ENSG00000108262	758.683	GIT1	0.99978	0
ENSG00000009950	758.546	MLXIPL	0.047771	2
ENSG00000156206	758.274	C15orf26	0.016334	4
ENSG00000127663	757.144	KDM4B	1	0
ENSG00000117984	757.12	CTSD	0.00091747	4
ENSG00000176225	756.186	RTTN	8.9747e-34	3
ENSG00000166225	756.181	FRS2	0.99721	0
ENSG00000170365	755.629	SMAD1	0.98803	0
ENSG00000072210	755.562	ALDH3A2	9.4055e-06	4
ENSG00000134982	755.464	APC	1	0
ENSG00000019505	755.28	SYT13	0.68807	2
ENSG00000113494	755.215	PRLR	0.98732	1
ENSG00000077235	754.618	GTF3C1	1	0
ENSG00000264364	754.549	DYNLL2	0.74311	3
ENSG00000081985	754.541	IL12RB2	1.6212e-09	3
ENSG00000151892	754.288	GFRA1	0.1175	2
ENSG00000114812	753.415	VIPR1	7.4401e-27	8
ENSG00000144229	753.323	THSD7B	2.6474e-19	3
ENSG00000114423	753.176	CBLB	0.99825	0
ENSG00000124588	753.02	NQO2	8.7572e-07	7
ENSG00000166025	752.075	AMOTL1	0.0018316	2
ENSG00000228696	751.773	ARL17B	0.33578	9
ENSG00000171475	751.33	WIPF2	0.18669	2
ENSG00000130255	751.264	RPL36	0.67802	4
ENSG00000077549	751.09	CAPZB	0.91165	1
ENSG00000119547	750.328	ONECUT2	0.90701	1
ENSG00000171097	749.916	CCBL1	1.8743e-12	6
ENSG00000039319	749.78	ZFYVE16	2.5587e-13	3
ENSG00000149289	749.263	ZC3H12C	0.99838	0
ENSG00000167964	749.239	RAB26	1.6979e-08	8
ENSG00000152952	749.152	PLOD2	6.6965e-08	3
ENSG00000144771	749.019	LRTM1	3.3678e-16	9
ENSG00000178177	746.976	LCORL	0.92374	1
ENSG00000173898	746.795	SPTBN2	9.9268e-05	1
ENSG00000143786	746.711	CNIH3	0.84533	2
ENSG00000103154	746.39	NECAB2	2.2364e-13	7
ENSG00000164031	744.14	DNAJB14	0.93874	1
ENSG00000156958	743.547	GALK2	7.8958e-14	7
ENSG00000169604	742.588	ANTXR1	0.98631	1
ENSG00000148200	742.502	NR6A1	0.98169	1
ENSG00000163110	741.889	PDLIM5	0.0016769	2
ENSG00000141985	741.503	SH3GL1	0.011714	3
ENSG00000143924	740.256	EML4	0.00048242	2
ENSG00000185742	739.831	C11orf87	0.27816	6
ENSG00000114796	739.798	KLHL24	0.0016745	3
ENSG00000196511	739.584	TPK1	0.09146	3
ENSG00000116991	739.44	SIPA1L2	0.99215	1
ENSG00000155749	739.385	ALS2CR12	1.3086e-22	7
ENSG00000173452	739.116	TMEM196	4.2115e-06	8
ENSG00000227051	738.904	C14orf132	NA	NA
ENSG00000184307	738.786	ZDHHC23	3.8421e-12	7
ENSG00000138593	738.648	SECISBP2L	0.285	1
ENSG00000161681	737.616	SHANK1	1	0
ENSG00000197386	737.155	HTT	1	0
ENSG00000140988	737.104	RPS2	0.8469	2
ENSG00000082014	736.929	SMARCD3	0.40464	2
ENSG00000137802	736.404	MAPKBP1	0.00021011	1
ENSG00000099365	736.033	STX1B	0.98766	1
ENSG00000120265	735.855	PCMT1	0.78453	2
ENSG00000162402	734.822	USP24	1	0
ENSG00000123612	734.681	ACVR1C	0.00085157	3
ENSG00000173588	734.346	CCDC41	4.2942e-14	4
ENSG00000132561	733.102	MATN2	6.249e-14	4
ENSG00000168243	732.836	GNG4	0.15575	8
ENSG00000106013	731.062	ANKRD7	4.2975e-06	6
ENSG00000196358	730.455	NTNG2	0.99866	0
ENSG00000085511	729.677	MAP3K4	1	0
ENSG00000175029	729.467	CTBP2	0.0013557	2
ENSG00000178773	728.668	CPNE7	4.2743e-24	7
ENSG00000116793	728.384	PHTF1	9.6863e-26	6
ENSG00000164197	728.306	RNF180	2.7621e-06	4
ENSG00000108306	727.756	FBXL20	0.99691	0
ENSG00000179715	727.529	PCED1B	NA	NA
ENSG00000187098	727.383	MITF	0.98119	1
ENSG00000162630	726.933	B3GALT2	0.89645	1
ENSG00000109762	726.863	SNX25	8.178e-05	2
ENSG00000063177	726.698	RPL18	0.96644	1
ENSG00000119946	725.023	CNNM1	0.017607	2
ENSG00000166848	722.283	TERF2IP	2.6683e-05	6
ENSG00000163527	722.098	STT3B	0.99896	0
ENSG00000114805	721.834	PLCH1	0.39649	1
ENSG00000197563	721.784	PIGN	2.29e-21	5
ENSG00000221955	721.535	SLC12A8	5.3107e-19	6
ENSG00000159692	720.672	CTBP1	0.98442	1
ENSG00000119596	720.659	YLPM1	0.99965	0
ENSG00000068615	720.014	REEP1	0.98632	0
ENSG00000139946	719.64	PELI2	0.82955	1
ENSG00000175054	719.603	ATR	3.5177e-09	1
ENSG00000104960	718.619	PTOV1	0.75737	1
ENSG00000171109	718.318	MFN1	2.5118e-10	4
ENSG00000109680	718.226	TBC1D19	0.00063144	2
ENSG00000165322	717.4	ARHGAP12	5.513e-07	3
ENSG00000091656	717.109	ZFHX4	1	0
ENSG00000154529	716.79	CNTNAP3B	9.5945e-29	8
ENSG00000167535	715.626	CACNB3	0.00028915	3
ENSG00000133835	714.42	HSD17B4	2.4175e-10	3
ENSG00000108370	714.214	RGS9	1.1251e-14	4
ENSG00000104047	714.136	DTWD1	2.8135e-10	8
ENSG00000054392	713.991	HHAT	3.246e-08	4
ENSG00000156463	713.562	SH3RF2	1.2714e-13	6
ENSG00000070950	712.412	RAD18	1.5787e-08	5
ENSG00000215218	712.353	UBE2QL1	0.6783	4
ENSG00000010810	712.095	FYN	0.99406	1
ENSG00000167526	711.484	RPL13	0.95062	1
ENSG00000198752	711.352	CDC42BPB	1	0
ENSG00000092068	710.947	SLC7A8	5.1068e-08	5
ENSG00000006704	710.526	GTF2IRD1	0.90039	1
ENSG00000145428	710.2	RNF175	6.8141e-13	7
ENSG00000163291	709.924	PAQR3	3.7364e-05	5
ENSG00000100433	709.527	KCNK10	0.0031431	3
ENSG00000114450	709.326	GNB4	0.0023672	3
ENSG00000080573	709.241	COL5A3	3.3468e-20	3
ENSG00000134376	709.149	CRB1	5.6266e-16	4
ENSG00000017427	708.647	IGF1	0.2716	4
ENSG00000015153	708.62	YAF2	0.79482	2
ENSG00000196159	708.489	FAT4	1	0
ENSG00000130725	708.346	UBE2M	0.79769	2
ENSG00000131143	708.139	COX4I1	0.39416	3
ENSG00000153207	707.421	AHCTF1	1	0
ENSG00000006128	706.85	TAC1	0.74608	2
ENSG00000197586	706.134	ENTPD6	1.1814e-06	4
ENSG00000129116	705.778	PALLD	5.2547e-06	2
ENSG00000047579	705.076	DTNBP1	6.8375e-06	5
ENSG00000137825	704.338	ITPKA	0.64926	2
ENSG00000198742	704.303	SMURF1	0.6118	1
ENSG00000156959	702.121	LHFPL4	0.65247	3
ENSG00000107771	702.117	CCSER2	0.66698	1
ENSG00000127824	702.052	TUBA4A	0.15983	3
ENSG00000010438	701.913	PRSS3	3.5636e-12	9
ENSG00000078549	701.709	ADCYAP1R1	7.2275e-10	4
ENSG00000153930	701.615	ANKFN1	2.0906e-10	4
ENSG00000184900	701.317	SUMO3	0.32841	6
ENSG00000115268	701.254	RPS15	0.83284	2
ENSG00000175354	700.982	PTPN2	0.99953	0
ENSG00000165124	700.933	SVEP1	0.99995	0
ENSG00000183044	700.801	ABAT	0.0063216	2
ENSG00000092199	700.708	HNRNPC	0.97772	1
ENSG00000029534	700.06	ANK1	1	0
ENSG00000206530	699.311	WDR52	6.1049e-15	2
ENSG00000188229	699.262	TUBB4B	0.80877	2
ENSG00000162817	699.044	C1orf115	0.040906	8
ENSG00000064989	699.002	CALCRL	0.9853	1
ENSG00000075461	698.523	CACNG4	0.016603	4
ENSG00000131943	698.275	C19orf12	0.34416	5
ENSG00000136238	697.78	RAC1	0.76228	2
ENSG00000141576	697.319	RNF157	6.3025e-09	3
ENSG00000162378	696.996	ZYG11B	0.99836	0
ENSG00000151690	696.58	MFSD6	3.2855e-06	4
ENSG00000143702	696.367	CEP170	1	0
ENSG00000005379	695.99	BZRAP1	0.00844	1
ENSG00000128918	695.421	ALDH1A2	0.36331	2
ENSG00000153291	694.688	SLC25A27	0.00026907	3
ENSG00000100629	694.656	CEP128	4.7157e-23	4
ENSG00000171159	693.653	C9orf16	0.018442	9
ENSG00000128641	693.426	MYO1B	7.2357e-05	2
ENSG00000160469	693.377	BRSK1	0.99982	0
ENSG00000135916	693.015	ITM2C	0.70418	2
ENSG00000144061	692.238	NPHP1	1.241e-17	5
ENSG00000177119	692.18	ANO6	7.3158e-32	6
ENSG00000076513	691.611	ANKRD13A	0.00020646	2
ENSG00000160201	690.432	U2AF1	0.9899	0
ENSG00000198729	689.982	PPP1R14C	0.002032	7
ENSG00000007392	689.221	LUC7L	0.46952	2
ENSG00000092140	689.138	G2E3	0.97083	1
ENSG00000109381	688.706	ELF2	0.99482	0
ENSG00000130363	688.676	RSPH3	9.8725e-08	5
ENSG00000130584	688.511	ZBTB46	0.80852	1
ENSG00000189403	688.053	HMGB1	0.82035	2
ENSG00000007047	687.71	MARK4	0.99777	0
ENSG00000197323	687.366	TRIM33	1	0
ENSG00000100379	687.275	KCTD17	0.017683	4
ENSG00000106459	686.6	NRF1	0.99922	0
ENSG00000118454	684.189	ANKRD13C	0.99793	0
ENSG00000143033	684.177	MTF2	0.99987	0
ENSG00000135090	684.074	TAOK3	0.99975	0
ENSG00000007541	684.048	PIGQ	1.3575e-06	4
ENSG00000147799	683.684	ARHGAP39	0.0081913	2
ENSG00000008853	683.38	RHOBTB2	0.013306	2
ENSG00000127445	683.171	PIN1	0.74031	2
ENSG00000136002	681.274	ARHGEF4	0.0007357	2
ENSG00000116117	681.239	PARD3B	7.2829e-13	3
ENSG00000090863	680.714	GLG1	1	0
ENSG00000132718	680.54	SYT11	0.92676	1
ENSG00000051825	680.354	MPHOSPH9	1.6616e-10	3
ENSG00000015171	679.149	ZMYND11	1	0
ENSG00000165072	678.634	MAMDC2	3.1044e-10	4
ENSG00000140319	677.11	SRP14	0.87497	2
ENSG00000103888	676.877	KIAA1199	4.4023e-17	3
ENSG00000164548	676.812	TRA2A	0.0095214	3
ENSG00000126247	676.693	CAPNS1	7.11e-07	6
ENSG00000072778	675.825	ACADVL	4.2385e-15	5
ENSG00000133243	675.78	BTBD2	0.87534	1
ENSG00000077044	675.093	DGKD	0.072171	1
ENSG00000163393	674.737	SLC22A15	2.516e-09	5
ENSG00000074800	674.505	ENO1	1.914e-05	4
ENSG00000114670	674.309	NEK11	1.0374e-21	6
ENSG00000079805	674.121	DNM2	0.99998	0
ENSG00000125868	673.478	DSTN	0.55116	3
ENSG00000129625	672.41	REEP5	0.00069737	7
ENSG00000053747	672.39	LAMA3	8.8349e-46	3
ENSG00000183654	672.189	2025-03-11	0.003113	5
ENSG00000174953	671.797	DHX36	0.47221	1
ENSG00000165899	670.924	OTOGL	4.7009e-52	4
ENSG00000153234	669.493	NR4A2	0.99959	0
ENSG00000112159	668.059	MDN1	2.1582e-08	1
ENSG00000154080	667.812	CHST9	6.9512e-09	6
ENSG00000091009	667.151	RBM27	0.99999	0
ENSG00000106780	666.817	MEGF9	0.9881	0
ENSG00000163864	666.216	NMNAT3	6.2389e-08	9
ENSG00000115966	665.945	ATF2	0.99131	1
ENSG00000174738	665.198	NR1D2	0.0061743	3
ENSG00000170214	664.941	ADRA1B	0.13541	4
ENSG00000142937	664.833	RPS8	0.99003	0
ENSG00000083290	664.824	ULK2	1.877e-08	3
ENSG00000108510	664.484	MED13	1	0
ENSG00000137962	663.655	ARHGAP29	0.99964	0
ENSG00000115808	663.401	STRN	0.66061	1
ENSG00000132879	662.534	FBXO44	2.1091e-06	6
ENSG00000131051	662.213	RBM39	0.99981	0
ENSG00000142156	662.143	COL6A1	0.99995	0
ENSG00000129422	661.984	MTUS1	3.579e-11	3
ENSG00000129159	660.751	KCNC1	0.98957	0
ENSG00000125827	660.599	TMX4	0.044153	3
ENSG00000137266	660.365	SLC22A23	0.82731	1
ENSG00000213639	659.558	PPP1CB	0.99912	0
ENSG00000029725	659.522	RABEP1	0.99851	0
ENSG00000145632	659.309	PLK2	0.9999	0
ENSG00000233280	659.269	CRYBG3	0.00026933	3
ENSG00000137573	658.623	SULF1	0.0013751	2
ENSG00000164070	658.552	HSPA4L	6.9455e-07	3
ENSG00000134352	658.368	IL6ST	0.99978	0
ENSG00000162981	657.823	FAM84A	0.88828	1
ENSG00000141429	656.561	GALNT1	0.0019091	3
ENSG00000120963	655.864	ZNF706	0.70233	4
ENSG00000164985	654.916	PSIP1	0.99668	0
ENSG00000113558	654.449	SKP1	0.37294	3
ENSG00000083123	653.592	BCKDHB	4.3112e-09	6
ENSG00000122042	653.233	UBL3	0.73544	2
ENSG00000138757	652.734	G3BP2	0.99954	0
ENSG00000153237	652.678	CCDC148	1.5603e-30	8
ENSG00000127328	652.107	RAB3IP	1.6698e-08	4
ENSG00000136560	651.511	TANK	0.83828	1
ENSG00000105711	651.222	SCN1B	0.10186	7
ENSG00000144227	651.165	NXPH2	0.92646	1
ENSG00000101493	650.98	ZNF516	0.99992	0
ENSG00000139644	650.704	TMBIM6	0.015024	3
ENSG00000141959	649.819	PFKL	2.702e-17	5
ENSG00000107798	649.655	LIPA	5.532e-07	5
ENSG00000205593	649.429	DENND6B	3.7856e-09	4
ENSG00000100650	649.352	SRSF5	0.69255	2
ENSG00000070269	648.782	TMEM260	4.7299e-19	6
ENSG00000157890	648.201	MEGF11	2.3668e-30	6
ENSG00000125462	647.128	C1orf61	1.0714e-05	9
ENSG00000140575	647.121	IQGAP1	0.99754	1
ENSG00000184384	646.502	MAML2	0.99987	0
ENSG00000242173	646.087	ARHGDIG	0.92154	1
ENSG00000112062	645.901	MAPK14	0.37466	2
ENSG00000138670	645.548	RASGEF1B	0.92073	1
ENSG00000128607	645.016	KLHDC10	0.92564	1
ENSG00000157450	644.951	RNF111	0.99987	0
ENSG00000166897	644.562	ELFN2	0.96483	1
ENSG00000088448	644.086	ANKRD10	0.1645	3
ENSG00000117461	643.046	PIK3R3	3.3583e-10	5
ENSG00000115159	642.955	GPD2	8.1316e-11	4
ENSG00000175582	642.592	RAB6A	0.95237	1
ENSG00000110696	641.972	C11orf58	0.1654	3
ENSG00000174989	641.775	FBXW8	5.2356e-16	7
ENSG00000154001	641.683	PPP2R5E	0.99997	0
ENSG00000136536	641.124	2025-03-07	0.66162	1
ENSG00000124493	640.374	GRM4	0.99307	1
ENSG00000104112	639.933	SCG3	0.0014883	3
ENSG00000145241	639.693	CENPC	7.3778e-05	2
ENSG00000141258	639.488	SGSM2	4.2902e-09	3
ENSG00000172987	639.299	HPSE2	0.00015083	3
ENSG00000114770	637.964	ABCC5	0.0041518	1
ENSG00000177311	637.714	ZBTB38	0.99949	0
ENSG00000174891	636.928	RSRC1	7.4539e-05	4
ENSG00000197183	636.38	C20orf112	0.99496	0
ENSG00000196937	636.01	FAM3C	0.096904	3
ENSG00000133794	635.415	ARNTL	0.99444	1
ENSG00000170959	634.751	DCDC1	4.7858e-08	7
ENSG00000167658	633.87	EEF2	0.99995	0
ENSG00000085377	633.846	PREP	0.08025	2
ENSG00000049246	633.73	PER3	1.3661e-17	4
ENSG00000172673	633.601	THEMIS	1.9597e-06	4
ENSG00000196562	633.385	SULF2	0.010585	2
ENSG00000166762	632.764	CATSPER2	5.8613e-17	6
ENSG00000101654	632.465	RNMT	5.6565e-05	4
ENSG00000167615	631.774	LENG8	0.99938	0
ENSG00000206559	631.336	ZCWPW2	1.4095e-06	5
ENSG00000115970	630.929	THADA	4.6208e-41	5
ENSG00000082438	630.621	COBLL1	0.046671	2
ENSG00000132535	630.295	DLG4	0.99954	0
ENSG00000116497	630.114	S100PBP	0.94509	1
ENSG00000164463	630.032	CREBRF	0.99997	0
ENSG00000154309	629.495	DISP1	8.8581e-08	3
ENSG00000168772	628.359	CXXC4	0.88863	1
ENSG00000164794	628.097	KCNV1	0.97796	1
ENSG00000154447	627.63	SH3RF1	0.010761	2
ENSG00000120645	626.901	IQSEC3	0.0038704	2
ENSG00000169379	626.514	ARL13B	2.6559e-09	5
ENSG00000110514	626.458	MADD	1.5363e-14	2
ENSG00000178573	626.126	MAF	0.74382	2
ENSG00000167114	625.391	SLC27A4	4.4885e-05	3
ENSG00000105701	624.978	FKBP8	0.99825	0
ENSG00000165533	624.93	TTC8	1.1846e-06	3
ENSG00000160310	623.624	PRMT2	0.0016132	3
ENSG00000123643	621.567	SLC36A1	1.397e-06	4
ENSG00000257093	621.522	KIAA1147	0.00028067	4
ENSG00000143870	621.082	PDIA6	0.24911	2
ENSG00000221947	619.539	XKR9	4.0628e-09	8
ENSG00000213190	618.859	MLLT11	0.52915	7
ENSG00000183354	618.552	KIAA2026	0.65923	1
ENSG00000157933	618.419	SKI	0.99901	0
ENSG00000134152	617.599	KATNBL1	0.72545	2
ENSG00000141503	616.522	MINK1	1	0
ENSG00000177879	616.09	AP3S1	1.0159e-05	8
ENSG00000150051	615.759	MKX	0.88427	1
ENSG00000101180	615.145	HRH3	0.04081	3
ENSG00000148848	614.571	ADAM12	5.7284e-07	3
ENSG00000148090	614.429	AUH	8.024e-06	5
ENSG00000105963	614.126	ADAP1	0.5333	2
ENSG00000125971	613.703	DYNLRB1	0.16147	5
ENSG00000177600	613.621	RPLP2	0.66744	4
ENSG00000197043	613.417	ANXA6	1.0804e-08	3
ENSG00000148842	613.317	CNNM2	0.99521	0
ENSG00000072062	613.104	PRKACA	0.97142	1
ENSG00000167552	612.857	TUBA1A	0.96654	1
ENSG00000108175	612.101	ZMIZ1	0.99937	0
ENSG00000135636	611.976	DYSF	3.6528e-33	3
ENSG00000065243	611.561	PKN2	1	0
ENSG00000138100	611.031	TRIM54	5.5065e-18	8
ENSG00000111696	610.99	NT5DC3	1.4702e-07	4
ENSG00000122591	610.085	FAM126A	0.12103	2
ENSG00000104327	609.952	CALB1	0.24308	2
ENSG00000206077	609.759	ZDHHC11B	3.6787e-13	8
ENSG00000157693	609.631	C9orf91	6.4533e-08	6
ENSG00000169372	609.352	CRADD	0.87862	2
ENSG00000159363	609.197	ATP13A2	8.9582e-09	3
ENSG00000123094	608.965	RASSF8	0.94158	1
ENSG00000181656	608.105	GPR88	0.75488	2
ENSG00000138095	608.016	LRPPRC	2.3019e-10	2
ENSG00000117707	607.993	PROX1	0.99884	0
ENSG00000132640	607.229	BTBD3	0.12831	2
ENSG00000138468	607.132	SENP7	0.073339	1
ENSG00000164953	606.467	TMEM67	2.0654e-24	5
ENSG00000114353	606.462	GNAI2	0.89194	1
ENSG00000125266	605.46	EFNB2	0.98845	0
ENSG00000129244	605.352	ATP1B2	0.073684	3
ENSG00000174099	605.119	MSRB3	0.003766	6
ENSG00000072518	604.73	MARK2	0.99999	0
ENSG00000112576	603.925	CCND3	0.98347	0
ENSG00000085733	603.579	CTTN	0.089176	2
ENSG00000056097	603.473	ZFR	1	0
ENSG00000138669	603.116	PRKG2	0.64685	1
ENSG00000153113	603.076	CAST	4.1218e-12	4
ENSG00000170871	602.226	KIAA0232	0.99999	0
ENSG00000162929	601.347	KIAA1841	7.5851e-09	3
ENSG00000141556	601.26	TBCD	1.0032e-07	2
ENSG00000132507	600.98	EIF5A	0.73709	2
ENSG00000164187	600.726	LMBRD2	0.00016404	2
ENSG00000138944	600.294	KIAA1644	0.039764	4
ENSG00000122482	599.691	ZNF644	0.99914	0
ENSG00000153187	598.67	HNRNPU	1	0
ENSG00000144136	597.581	SLC20A1	0.067227	2
ENSG00000165752	597.508	STK32C	0.20408	2
ENSG00000162946	597.439	DISC1	1.6756e-06	4
ENSG00000162415	596.907	ZSWIM5	0.03976	1
ENSG00000089280	596.475	FUS	0.9993	0
ENSG00000100234	595.619	TIMP3	0.63037	2
ENSG00000170315	594.819	UBB	0.016904	8
ENSG00000142149	594.614	HUNK	0.99589	0
ENSG00000167549	594.504	CORO6	7.1605e-07	5
ENSG00000136490	594.108	LIMD2	0.16402	5
ENSG00000177954	593.838	RPS27	0.75663	3
ENSG00000122406	593.78	RPL5	0.99776	0
ENSG00000196549	593.303	MME	1.465e-18	5
ENSG00000131095	592.715	GFAP	1.4601e-06	5
ENSG00000163602	592.691	RYBP	0.17721	3
ENSG00000151491	592.518	EPS8	0.97308	1
ENSG00000164946	592.508	FREM1	1.5685e-52	6
ENSG00000139537	591.952	CCDC65	5.7685e-11	6
ENSG00000140264	591.552	SERF2	0.023172	7
ENSG00000238083	591.156	LRRC37A2	1.1396e-07	5
ENSG00000163162	591.147	RNF149	0.00057831	4
ENSG00000144426	591.115	NBEAL1	5.1093e-33	3
ENSG00000137818	590.092	RPLP1	0.37039	5
ENSG00000078369	589.945	GNB1	0.9992	0
ENSG00000146540	589.476	C7orf50	3.4242e-06	9
ENSG00000153201	589.051	RANBP2	1	0
ENSG00000219626	588.541	FAM228B	1.8573e-07	7
ENSG00000115947	588.496	ORC4	7.5667e-13	6
ENSG00000054611	588.174	TBC1D22A	0.41937	2
ENSG00000161016	588.113	RPL8	0.95531	1
ENSG00000013016	588.018	EHD3	0.042234	3
ENSG00000104388	587.99	RAB2A	0.98913	0
ENSG00000135968	587.292	GCC2	1.9864e-05	1
ENSG00000203485	586.347	INF2	0.97346	1
ENSG00000178904	585.207	DPY19L3	2.8534e-07	3
ENSG00000180801	585.125	ARSJ	1.1319e-07	5
ENSG00000205683	584.605	DPF3	0.020501	3
ENSG00000112309	584.13	B3GAT2	3.3253e-05	7
ENSG00000038532	583.911	CLEC16A	0.27595	1
ENSG00000168214	582.75	RBPJ	0.99853	0
ENSG00000175426	582.703	PCSK1	2.745e-09	3
ENSG00000113532	582.011	ST8SIA4	0.00040145	4
ENSG00000106603	581.85	COA1	0.0088335	7
ENSG00000136603	581.782	SKIL	0.98512	1
ENSG00000180628	581.752	PCGF5	0.98007	1
ENSG00000157214	581.68	STEAP2	2.2453e-07	5
ENSG00000130414	581.614	NDUFA10	6.2418e-08	6
ENSG00000157404	581.274	KIT	0.98087	1
ENSG00000163285	581.075	GABRG1	9.7634e-05	4
ENSG00000233927	581.041	RPS28	0.68259	4
ENSG00000126351	580.768	THRA	0.32748	2
ENSG00000115641	580.703	FHL2	2.8693e-05	6
ENSG00000109689	580.231	STIM2	0.9906	1
ENSG00000155657	580.226	TTN	2.5582e-96	1
ENSG00000130653	579.964	PNPLA7	5.3653e-37	6
ENSG00000172809	579.552	RPL38	0.8255	2
ENSG00000162390	578.922	ACOT11	1.0844e-16	6
ENSG00000131375	578.854	CAPN7	1.2865e-13	4
ENSG00000128833	578.82	MYO5C	7.8146e-37	4
ENSG00000178233	578.113	TMEM151B	0.13582	3
ENSG00000179292	578.01	TMEM151A	0.0029247	5
ENSG00000160932	577.907	LY6E	0.3211	6
ENSG00000180875	577.869	GREM2	0.031824	7
ENSG00000177030	577.723	DEAF1	0.00034113	3
ENSG00000173692	577.378	PSMD1	1	0
ENSG00000139687	577.27	RB1	1	0
ENSG00000095002	576.812	MSH2	0.89539	1
ENSG00000130340	576.523	SNX9	0.7061	1
ENSG00000173926	576.238	2025-03-03	0.17324	3
ENSG00000176771	576.197	NCKAP5	8.4671e-06	2
ENSG00000128731	575.89	HERC2	1	0
ENSG00000175274	575.379	TP53I11	0.30718	4
ENSG00000087338	575.12	GMCL1	3.5709e-07	4
ENSG00000105372	573.845	RPS19	0.92111	1
ENSG00000143674	573.437	MLK4	1.0441e-06	3
ENSG00000198039	572.174	ZNF273	0.027091	7
ENSG00000149273	572.09	RPS3	0.92	1
ENSG00000198399	572.075	ITSN2	9.7511e-13	2
ENSG00000150991	571.788	UBC	0.14161	3
ENSG00000104154	571.557	SLC30A4	0.11544	2
ENSG00000144713	571.513	RPL32	0.79962	2
ENSG00000095794	571.321	CREM	0.50878	2
ENSG00000160844	571.301	GATS	0.0096067	7
ENSG00000138326	571.09	RPS24	0.68141	3
ENSG00000185418	570.716	TARSL2	3.7422e-15	4
ENSG00000134508	570.625	CABLES1	0.0054966	3
ENSG00000155893	570.389	ACPL2	0.0030898	4
ENSG00000188916	570.329	FAM196A	0.9149	1
ENSG00000061938	570.318	TNK2	8.22e-12	4
ENSG00000092148	570.117	HECTD1	1	0
ENSG00000141905	570.104	NFIC	0.090534	2
ENSG00000146592	568.715	CREB5	0.22337	2
ENSG00000068793	568.395	CYFIP1	0.96816	1
ENSG00000130748	568.075	TMEM160	0.099858	7
ENSG00000121892	567.746	PDS5A	1	0
ENSG00000121335	567.386	PRB2	1.2951e-08	9
ENSG00000167971	567.019	CASKIN1	1	0
ENSG00000189043	566.797	NDUFA4	0.023901	7
ENSG00000181555	566.402	SETD2	1	0
ENSG00000204842	566.231	ATXN2	0.85289	1
ENSG00000146463	566.055	ZMYM4	1	0
ENSG00000167778	565.991	SPRYD3	0.14961	2
ENSG00000137601	564.903	NEK1	1.9084e-25	4
ENSG00000197381	564.576	ADARB1	0.80347	1
ENSG00000013297	564.419	CLDN11	0.91076	1
ENSG00000134686	564.397	PHC2	0.54641	1
ENSG00000173660	564.186	UQCRH	0.0020194	7
ENSG00000176261	563.898	ZBTB8OS	0.70542	2
ENSG00000164300	563.104	SERINC5	6.6351e-06	4
ENSG00000092421	562.961	SEMA6A	0.99976	0
ENSG00000122786	562.744	CALD1	0.99879	0
ENSG00000036448	562.676	MYOM2	7.0086e-85	8
ENSG00000182150	562.487	ERCC6L2	5.0596e-07	3
ENSG00000204120	562.385	GIGYF2	1	0
ENSG00000100697	562.378	DICER1	1	0
ENSG00000139737	562.316	SLAIN1	0.90094	1
ENSG00000104765	561.331	BNIP3L	0.15274	4
ENSG00000050748	560.714	MAPK9	0.069738	2
ENSG00000146373	560.681	RNF217	2.0177e-05	5
ENSG00000105649	560.414	RAB3A	0.9463	1
ENSG00000205129	559.617	C4orf47	0.00062148	5
ENSG00000070366	559.329	SMG6	0.98164	1
ENSG00000067191	559.242	CACNB1	0.78689	1
ENSG00000160299	558.264	PCNT	4.0172e-58	4
ENSG00000198105	558.01	ZNF248	0.32621	2
ENSG00000100485	557.672	SOS2	0.99955	0
ENSG00000119487	557.187	MAPKAP1	0.99991	0
ENSG00000174871	556.935	CNIH2	0.95171	1
ENSG00000042753	556.862	AP2S1	0.78518	2
ENSG00000130147	556.838	SH3BP4	0.0025338	2
ENSG00000119865	556.83	CNRIP1	0.15874	5
ENSG00000204152	556.791	TIMM23B	0.12671	9
ENSG00000145414	556.775	NAF1	0.97793	1
ENSG00000160293	556.24	VAV2	3.1086e-06	2
ENSG00000077097	556.163	TOP2B	0.99989	0
ENSG00000128596	555.005	CCDC136	9.1226e-14	3
ENSG00000111879	554.069	FAM184A	1.0625e-21	4
ENSG00000178075	553.959	GRAMD1C	5.6287e-21	6
ENSG00000173227	553.76	SYT12	1.7402e-05	5
ENSG00000127995	553.577	CASD1	0.044844	2
ENSG00000215788	552.91	TNFRSF25	0.0086475	3
ENSG00000135919	552.615	SERPINE2	0.7299	2
ENSG00000183853	552.425	KIRREL	0.99855	0
ENSG00000077782	552.062	FGFR1	0.99984	0
ENSG00000113163	551.232	COL4A3BP	0.66702	1
ENSG00000188529	550.744	SRSF10	0.42275	8
ENSG00000106299	550.463	WASL	0.87654	1
ENSG00000141002	550.382	TCF25	0.41572	1
ENSG00000162627	550.281	SNX7	3.7323e-05	5
ENSG00000240038	548.308	AMY2B	5.8844e-30	8
ENSG00000174514	548.069	MFSD4	0.0023547	3
ENSG00000134108	547.74	ARL8B	0.12959	3
ENSG00000108021	547.093	FAM208B	0.30957	1
ENSG00000185483	546.803	ROR1	0.99645	0
ENSG00000166922	546.238	SCG5	6.2865e-05	6
ENSG00000198900	546.176	TOP1	1	0
ENSG00000137252	546.011	HCRTR2	0.005035	3
ENSG00000147679	545.277	UTP23	0.086364	4
ENSG00000204681	543.693	GABBR1	0.99991	0
ENSG00000176978	543.499	DPP7	3.9946e-22	8
ENSG00000145824	543.399	CXCL14	0.037302	6
ENSG00000143761	542.749	ARF1	0.89967	1
ENSG00000157837	542.664	SPPL3	0.99656	0
ENSG00000173230	542.599	GOLGB1	9.2969e-12	1
ENSG00000119138	542.16	KLF9	0.88783	2
ENSG00000080854	541.922	IGSF9B	0.86551	1
ENSG00000175344	541.507	CHRNA7	0.00041549	4
ENSG00000172824	541.103	CES4A	4.8994e-07	4
ENSG00000166748	541.02	AGBL1	1.4377e-30	6
ENSG00000084070	540.701	SMAP2	0.017751	2
ENSG00000172572	540.415	PDE3A	0.00019291	2
ENSG00000170310	540.294	STX8	1.3184e-08	7
ENSG00000129657	540.261	SEC14L1	0.63264	1
ENSG00000139668	540.022	WDFY2	1.5198e-08	5
ENSG00000071794	539.67	HLTF	1.8724e-28	6
ENSG00000091664	539.585	SLC17A6	0.16199	2
ENSG00000196502	539.348	SULT1A1	3.039e-11	8
ENSG00000119685	539.292	TTLL5	2.9217e-22	4
ENSG00000173905	539.292	GOLIM4	3.9661e-11	3
ENSG00000014641	539.245	MDH1	0.92765	1
ENSG00000084733	538.731	RAB10	0.97213	1
ENSG00000139436	538.156	GIT2	0.99793	0
ENSG00000175455	538.071	CCDC14	7.7963e-15	5
ENSG00000187189	537.516	TSPYL4	1.2306e-05	7
ENSG00000101298	536.216	SNPH	0.97082	1
ENSG00000146433	535.088	TMEM181	0.0074859	2
ENSG00000116133	535.085	DHCR24	0.031029	2
ENSG00000141027	534.768	NCOR1	1	0
ENSG00000132475	534.394	H3F3B	0.80682	2
ENSG00000133112	534.381	TPT1	0.80548	2
ENSG00000169020	534.267	ATP5I	0.085765	7
ENSG00000108312	533.877	UBTF	1	0
ENSG00000099917	533.389	MED15	0.99974	0
ENSG00000102858	533.351	MGRN1	0.10393	2
ENSG00000153721	532.89	CNKSR3	0.028166	2
ENSG00000150764	532.444	DIXDC1	7.3213e-11	4
ENSG00000187260	532.075	WDR86	1.1648e-09	8
ENSG00000184897	532.01	H1FX	0.08771	7
ENSG00000110693	531.995	SOX6	0.99984	0
ENSG00000106689	531.972	LHX2	0.98812	0
ENSG00000163486	531.863	SRGAP2	0.97679	1
ENSG00000137571	531.73	SLCO5A1	1.5378e-06	3
ENSG00000135052	531.11	GOLM1	9.6171e-09	5
ENSG00000132329	530.243	RAMP1	0.13181	6
ENSG00000183580	530.076	FBXL7	0.31497	2
ENSG00000185787	530.035	MORF4L1	0.99339	0
ENSG00000197182	529.411	FLJ27365	0.10042	7
ENSG00000114554	528.905	PLXNA1	0.99951	0
ENSG00000114480	528.829	GBE1	1.1497e-12	5
ENSG00000213465	528.754	ARL2	0.021417	5
ENSG00000108582	528.115	CPD	0.00074113	2
ENSG00000072954	527.975	TMEM38A	0.00058271	5
ENSG00000171811	526.724	TTC40	1.0615e-33	3
ENSG00000158008	526.562	EXTL1	7.3142e-12	6
ENSG00000123384	526.44	LRP1	1	0
ENSG00000180071	525.678	ANKRD18A	8.7789e-11	4
ENSG00000119383	525.494	PPP2R4	0.99057	0
ENSG00000172794	525.343	RAB37	8.1116e-08	7
ENSG00000145794	525.157	MEGF10	0.3904	1
ENSG00000168958	523.586	MFF	0.065397	2
ENSG00000115738	522.936	ID2	0.66939	4
ENSG00000100138	522.773	NHP2L1	0.74848	3
ENSG00000166402	522.749	TUB	0.0031466	2
ENSG00000058063	522.562	ATP11B	0.0020092	1
ENSG00000156411	522.551	C14orf2	0.8054	2
ENSG00000164211	522.3	STARD4	6.9854e-11	9
ENSG00000165102	521.973	HGSNAT	6.3392e-08	3
ENSG00000074410	521.423	CA12	1.2849e-11	7
ENSG00000187715	521.258	KBTBD12	2.3384e-14	6
ENSG00000106868	520.01	SUSD1	2.169e-13	5
ENSG00000141425	519.831	RPRD1A	0.2218	2
ENSG00000135390	519.413	ATP5G2	7.4577e-06	8
ENSG00000095777	518.219	MYO3A	1.8056e-45	5
ENSG00000141384	517.864	TAF4B	0.23446	1
ENSG00000100473	517.838	COCH	1.2365e-07	5
ENSG00000163728	517.486	TTC14	1.176e-09	4
ENSG00000122477	516.737	LRRC39	0.00023447	4
ENSG00000248485	516.45	PCP4L1	0.052717	8
ENSG00000007174	516.388	DNAH9	3.0547e-60	3
ENSG00000175416	516.127	CLTB	0.33443	3
ENSG00000003987	515.958	MTMR7	2.21e-14	5
ENSG00000064309	515.899	CDON	2.0608e-15	4
ENSG00000178719	515.597	GRINA	0.44203	2
ENSG00000169085	515.23	C8orf46	0.12991	4
ENSG00000103404	514.985	USP31	0.062141	1
ENSG00000104320	513.744	NBN	2.1838e-16	5
ENSG00000111863	513.148	ADTRP	4.0967e-07	7
ENSG00000125124	513.102	BBS2	1.0328e-17	5
ENSG00000151917	513.091	BEND6	0.00076917	5
ENSG00000103494	513.053	RPGRIP1L	4.083e-31	5
ENSG00000143499	513.037	SMYD2	2.4631e-06	4
ENSG00000152953	512.975	STK32B	4.9116e-08	5
ENSG00000162694	512.325	EXTL2	0.00017608	5
ENSG00000101019	511.994	UQCC1	3.1978e-08	5
ENSG00000135341	511.753	MAP3K7	0.99971	0
ENSG00000169432	511.398	SCN9A	4.7524e-19	3
ENSG00000142534	511.298	RPS11	0.94396	1
ENSG00000032219	511.267	ARID4A	1	0
ENSG00000112200	511.039	ZNF451	1.5111e-12	4
ENSG00000149346	510.627	SLX4IP	1.7889e-12	8
ENSG00000157368	510.296	IL34	0.55444	2
ENSG00000183379	509.669	SYNDIG1L	0.0087901	7
ENSG00000057019	509.613	DCBLD2	0.095418	2
ENSG00000115353	509.465	TACR1	0.00038437	4
ENSG00000132170	509.368	PPARG	0.029194	3
ENSG00000004399	508.9	PLXND1	1	0
ENSG00000115155	508.895	OTOF	5.3804e-39	4
ENSG00000148737	508.757	TCF7L2	0.99537	1
ENSG00000104177	508.719	MYEF2	0.63452	1
ENSG00000187720	508.325	THSD4	4.8082e-07	2
ENSG00000145194	508.3	ECE2	1.1756e-21	5
ENSG00000139865	508.154	TTC6	1.0591e-25	4
ENSG00000116604	507.425	MEF2D	0.99705	0
ENSG00000107779	507.406	BMPR1A	0.90333	1
ENSG00000159720	507.361	ATP6V0D1	0.98763	1
ENSG00000116871	506.963	MAP7D1	0.99199	1
ENSG00000169519	506.935	METTL15	2.7801e-10	7
ENSG00000180116	506.911	C12orf40	1.2906e-13	6
ENSG00000179241	506.778	LDLRAD3	0.016213	4
ENSG00000140470	506.514	ADAMTS17	2.802e-15	3
ENSG00000241058	506.351	NSUN6	4.9452e-19	7
ENSG00000107331	505.937	ABCA2	1	0
ENSG00000154721	505.795	JAM2	0.006155	3
ENSG00000109184	505.287	DCUN1D4	0.047486	3
ENSG00000206190	504.972	ATP10A	0.0018269	2
ENSG00000100647	504.94	KIAA0247	0.63265	2
ENSG00000135945	504.232	REV1	0.99989	0
ENSG00000188859	502.982	FAM78B	0.31111	4
ENSG00000189127	502.977	ANKRD34B	1.8309e-14	9
ENSG00000180190	502.85	TDRP	1.5111e-09	9
ENSG00000138032	502.56	PPM1B	0.0090829	3
ENSG00000142541	502.285	RPL13A	0.83336	2
ENSG00000055208	501.97	TAB2	0.99998	0
ENSG00000101577	501.415	LPIN2	5.026e-05	2
ENSG00000027075	500.981	PRKCH	0.42878	1
ENSG00000153046	500.966	CDYL	0.99504	0
ENSG00000122733	500.856	KIAA1045	0.070044	2
ENSG00000112769	500.608	LAMA4	1.3909e-24	3
ENSG00000156219	499.434	ART3	5.1018e-15	7
ENSG00000164292	498.95	RHOBTB3	4.2416e-06	3
ENSG00000126070	498.842	AGO3	0.99997	0
ENSG00000066739	498.605	ATG2B	1.0208e-08	2
ENSG00000197261	498.259	C6orf141	NA	NA
ENSG00000249992	498.116	TMEM158	0.14862	8
ENSG00000116679	497.948	IVNS1ABP	0.99442	1
ENSG00000006283	497.203	CACNA1G	1	0
ENSG00000107341	496.866	UBE2R2	0.97816	0
ENSG00000056291	496.662	NPFFR2	1.6686e-07	6
ENSG00000197119	496.304	SLC25A29	0.0010861	6
ENSG00000197774	496.245	EME2	3.756e-23	9
ENSG00000204740	495.748	MALRD1	9.3765e-21	4
ENSG00000145860	495.612	RNF145	0.98031	1
ENSG00000090686	495.591	USP48	1	0
ENSG00000138767	495.112	CNOT6L	0.99821	0
ENSG00000124813	495.086	RUNX2	0.94884	1
ENSG00000118873	494.902	RAB3GAP2	0.98674	1
ENSG00000165392	494.785	WRN	2.6432e-34	5
ENSG00000182013	493.271	PNMAL1	0.0033297	5
ENSG00000109107	491.969	ALDOC	0.092245	3
ENSG00000106701	491.915	FSD1L	0.23386	2
ENSG00000120278	491.85	PLEKHG1	0.012728	1
ENSG00000198920	491.781	KIAA0753	1.5545e-28	6
ENSG00000117139	491.157	KDM5B	7.9102e-15	2
ENSG00000089693	490.626	MLF2	0.86042	1
ENSG00000090539	490.157	CHRD	3.7942e-05	2
ENSG00000011332	489.378	DPF1	0.99049	1
ENSG00000136709	489.376	WDR33	1	0
ENSG00000091592	488.219	NLRP1	4.9693e-19	4
ENSG00000196792	487.798	STRN3	0.82925	1
ENSG00000118217	487.288	ATF6	3.2333e-07	3
ENSG00000168575	486.98	SLC20A2	0.96545	1
ENSG00000105088	486.87	OLFM2	0.080225	3
ENSG00000174748	486.833	RPL15	0.97146	1
ENSG00000154639	486.567	CXADR	0.36867	2
ENSG00000089250	486.457	NOS1	1	0
ENSG00000152795	485.871	HNRNPDL	0.077954	2
ENSG00000115084	485.764	SLC35F5	3.5033e-08	4
ENSG00000065717	485.386	TLE2	1.643e-07	3
ENSG00000105404	484.641	RABAC1	0.005291	5
ENSG00000125388	484.531	GRK4	1.6286e-15	6
ENSG00000163104	483.815	SMARCAD1	1	0
ENSG00000170144	483.653	HNRNPA3	0.99543	0
ENSG00000241553	483.495	ARPC4	0.97453	0
ENSG00000104313	483.088	EYA1	0.94588	1
ENSG00000146072	482.833	TNFRSF21	0.040615	3
ENSG00000083857	482.584	FAT1	1.1969e-12	2
ENSG00000198815	482.074	FOXJ3	0.99598	1
ENSG00000142168	481.99	SOD1	0.1773	5
ENSG00000183778	481.867	B3GALT5	2.1595e-05	8
ENSG00000089737	481.513	DDX24	0.68465	1
ENSG00000104613	481.053	INTS10	0.99999	0
ENSG00000112367	480.66	FIG4	2.3423e-34	6
ENSG00000141084	480.228	RANBP10	0.96855	1
ENSG00000221968	479.819	FADS3	0.0025334	3
ENSG00000006118	478.537	TMEM132A	2.041e-09	4
ENSG00000160991	478.472	ORAI2	0.20459	5
ENSG00000074657	478.422	ZNF532	0.98896	1
ENSG00000166575	478.055	TMEM135	0.7786	1
ENSG00000167766	477.771	ZNF83	NA	NA
ENSG00000060656	477.587	PTPRU	0.39251	1
ENSG00000139971	476.792	C14orf37	1.7348e-07	4
ENSG00000117266	476.787	CDK18	6.9526e-11	6
ENSG00000156026	476.364	MCU	0.83258	1
ENSG00000104219	475.913	ZDHHC2	0.0010008	3
ENSG00000184640	475.14	2025-09-09	0.99579	0
ENSG00000178385	474.253	PLEKHM3	0.00010037	2
ENSG00000170242	474.224	USP47	1	0
ENSG00000003402	474.139	CFLAR	0.99967	0
ENSG00000182319	473.518	SGK223	1.6825e-35	8
ENSG00000177990	473.225	DPY19L2	1.0936e-13	4
ENSG00000198682	472.882	PAPSS2	1.9748e-10	5
ENSG00000116852	471.8	KIF21B	1.7695e-06	2
ENSG00000159140	471.732	SON	1	0
ENSG00000133818	471.455	RRAS2	0.97463	0
ENSG00000118482	471.288	PHF3	0.99256	1
ENSG00000100884	471.106	CPNE6	0.15298	2
ENSG00000206199	470.947	ANKUB1	1.1953e-08	6
ENSG00000086015	470.891	MAST2	1.7079e-19	3
ENSG00000169758	470.123	C15orf27	1.9439e-07	5
ENSG00000063978	470.051	RNF4	0.79973	2
ENSG00000088812	469.816	ATRN	1	0
ENSG00000049323	469.354	LTBP1	3.7191e-09	2
ENSG00000153162	469.149	BMP6	0.75947	1
ENSG00000143643	468.867	TTC13	1.739e-05	2
ENSG00000162729	468.691	IGSF8	4.6329e-11	5
ENSG00000177453	468.66	NIM1K	2.9002e-12	7
ENSG00000173621	468.334	LRFN4	0.91295	1
ENSG00000224982	468.081	TMEM233	0.090614	7
ENSG00000100523	467.899	DDHD1	0.902	1
ENSG00000128563	467.08	PRKRIP1	2.2336e-11	8
ENSG00000176165	466.816	FOXG1	0.94355	1
ENSG00000170962	466.802	PDGFD	0.0017145	3
ENSG00000204767	466.307	FAM196B	0.98467	1
ENSG00000046889	466.235	PREX2	3.3283e-16	3
ENSG00000162852	465.802	CNST	1.238e-06	3
ENSG00000172733	465.749	PURG	0.961	1
ENSG00000136367	465.052	ZFHX2	0.99711	1
ENSG00000142453	464.375	CARM1	0.99998	0
ENSG00000166479	462.118	TMX3	0.0044014	3
ENSG00000113657	462.071	DPYSL3	0.99887	0
ENSG00000175662	461.08	TOM1L2	0.0015723	2
ENSG00000177542	460.903	SLC25A22	0.0066081	4
ENSG00000169169	460.716	CPT1C	2.1926e-09	3
ENSG00000110975	460.047	SYT10	6.2437e-05	4
ENSG00000144681	458.922	STAC	1.435e-07	5
ENSG00000154814	458.052	OXNAD1	4.4226e-08	7
ENSG00000132471	458.041	WBP2	0.34916	3
ENSG00000203685	455.953	C1orf95	0.0043627	8
ENSG00000073417	455.615	PDE8A	0.00011503	2
ENSG00000253729	455.045	PRKDC	1	0
ENSG00000167220	455.019	HDHD2	3.8702e-06	8
ENSG00000011405	454.95	PIK3C2A	0.010126	1
ENSG00000181195	454.629	PENK	0.0002077	6
ENSG00000176340	454.595	COX8A	0.11606	9
ENSG00000103249	454.306	CLCN7	0.27238	1
ENSG00000106853	454.013	PTGR1	3.5375e-08	7
ENSG00000183530	453.328	PRR14L	0.99705	1
ENSG00000035115	452.941	SH3YL1	5.3675e-08	6
ENSG00000171530	452.822	TBCA	0.16004	5
ENSG00000246922	452.747	UBAP1L	0.0060011	5
ENSG00000181751	452.732	C5orf30	0.42746	4
ENSG00000118507	452.68	AKAP7	2.8942e-07	6
ENSG00000176490	452.645	DIRAS1	0.388	5
ENSG00000171680	452.513	PLEKHG5	3.3605e-06	2
ENSG00000182923	452.229	CEP63	6.2444e-25	7
ENSG00000171126	452.017	KCNG3	0.27167	3
ENSG00000167210	451.643	LOXHD1	5.5941e-26	5
ENSG00000134644	451.347	PUM1	1	0
ENSG00000184984	450.835	CHRM5	0.0040271	3
ENSG00000214575	450.367	CPEB1	0.99899	0
ENSG00000178764	450.35	ZHX2	0.03372	2
ENSG00000064393	449.482	HIPK2	1	0
ENSG00000076641	449.038	PAG1	0.017764	3
ENSG00000154065	448.688	ANKRD29	6.3522e-09	7
ENSG00000158747	448.211	NBL1	0.059018	5
ENSG00000106688	447.77	SLC1A1	8.6876e-06	4
ENSG00000170522	447.401	ELOVL6	0.96581	1
ENSG00000087250	447.399	MT3	0.064484	8
ENSG00000175445	447.085	LPL	1.2712e-09	6
ENSG00000105464	447.014	GRIN2D	0.99996	0
ENSG00000151790	446.158	TDO2	2.0378e-10	5
ENSG00000106852	445.103	LHX6	0.96572	1
ENSG00000180773	444.889	SLC36A4	1.8141e-17	8
ENSG00000048471	444.54	SNX29	2.6167e-10	3
ENSG00000204851	442.765	PNMAL2	NA	NA
ENSG00000174944	442.37	P2RY14	0.00054873	7
ENSG00000174282	442.303	ZBTB4	0.99991	0
ENSG00000129911	441.705	KLF16	0.19517	8
ENSG00000057294	441.391	PKP2	3.1147e-18	5
ENSG00000175600	441.119	SUGCT	2.8168e-09	5
ENSG00000197321	440.364	SVIL	0.00086302	1
ENSG00000164169	440.208	PRMT10	2.5269e-12	5
ENSG00000196911	439.369	KPNA5	0.00013525	3
ENSG00000133216	438.858	EPHB2	0.99997	0
ENSG00000178467	438.846	P4HTM	3.9204e-09	5
ENSG00000168769	438.289	TET2	4.3334e-54	7
ENSG00000169752	437.178	NRG4	0.027981	7
ENSG00000154429	436.782	CCSAP	0.10496	4
ENSG00000111450	436.63	STX2	2.1087e-07	6
ENSG00000153130	436.597	SCOC	0.011142	6
ENSG00000165092	435.323	ALDH1A1	0.95448	1
ENSG00000115461	434.677	IGFBP5	0.96283	1
ENSG00000157796	434.57	WDR19	4.632e-11	2
ENSG00000197177	434.426	GPR123	0.013687	3
ENSG00000103145	434.132	HCFC1R1	0.00059302	8
ENSG00000179841	434.006	AKAP5	0.65191	2
ENSG00000135824	433.517	RGS8	0.30184	3
ENSG00000149639	433.456	SOGA1	1	0
ENSG00000149295	433.066	DRD2	0.74709	2
ENSG00000107882	433.01	SUFU	0.99992	0
ENSG00000101752	432.314	MIB1	3.3574e-88	9
ENSG00000173163	431.156	COMMD1	0.2201	4
ENSG00000159459	430.862	UBR1	0.0054862	1
ENSG00000138641	430.791	HERC3	0.070143	1
ENSG00000197050	430.199	ZNF420	1.8575e-11	5
ENSG00000088756	430.114	ARHGAP28	2.629e-09	4
ENSG00000124172	429.985	ATP5E	0.0088748	9
ENSG00000029363	429.236	BCLAF1	2.0629e-14	5
ENSG00000116396	428.114	KCNC4	0.0044543	3
ENSG00000188343	428.026	FAM92A1	5.788e-08	6
ENSG00000149311	428.009	ATM	5.5884e-47	3
ENSG00000136942	427.893	RPL35	0.54892	3
ENSG00000172354	427.723	GNB2	0.98876	0
ENSG00000131016	426.064	AKAP12	0.035666	2
ENSG00000151694	425.951	ADAM17	0.99528	1
ENSG00000126777	425.862	KTN1	0.0064543	1
ENSG00000266949	425.084	LYPD8	NA	NA
ENSG00000182175	424.044	RGMA	0.16472	3
ENSG00000109475	423.57	RPL34	0.70885	2
ENSG00000196642	423.56	RABL6	0.99817	0
ENSG00000150637	423.277	CD226	0.03921	3
ENSG00000198130	423.182	HIBCH	2.5766e-13	6
ENSG00000134874	423.132	DZIP1	3.1283e-20	5
ENSG00000155011	422.642	DKK2	0.75318	2
ENSG00000166441	422.272	RPL27A	0.91072	1
ENSG00000116984	421.982	MTR	2.4301e-12	3
ENSG00000044115	421.718	CTNNA1	0.96962	1
ENSG00000012232	421.338	EXTL3	2.5023e-05	3
ENSG00000150667	421.005	FSIP1	7.6972e-14	7
ENSG00000095564	420.944	BTAF1	1	0
ENSG00000068650	420.75	ATP11A	4.0487e-06	2
ENSG00000204084	420.482	INPP5B	5.0487e-16	4
ENSG00000179010	420.034	MRFAP1	0.31404	6
ENSG00000036257	419.962	CUL3	0.9996	0
ENSG00000170899	419.399	GSTA4	0.010958	4
ENSG00000147454	419.017	SLC25A37	0.27886	3
ENSG00000154358	418.849	OBSCN	1.8605e-164	4
ENSG00000165355	418.693	FBXO33	0.99417	0
ENSG00000167178	417.321	ISLR2	0.11102	3
ENSG00000047932	417.113	GOPC	0.00084252	3
ENSG00000113966	416.833	ARL6	0.01013	5
ENSG00000026559	416.447	KCNG1	0.026243	4
ENSG00000105429	416.4	MEGF8	1.9329e-05	1
ENSG00000187498	416.137	COL4A1	1	0
ENSG00000251322	415.352	SHANK3	1	0
ENSG00000212864	415.128	RNF208	0.82963	2
ENSG00000168461	414.1	RAB31	0.0012566	6
ENSG00000187239	413.088	FNBP1	0.82844	1
ENSG00000177098	412.766	SCN4B	6.4529e-07	9
ENSG00000179152	412.578	TCAIM	2.2334e-05	4
ENSG00000132676	412.202	DAP3	1.1143e-09	6
ENSG00000119778	411.955	ATAD2B	1	0
ENSG00000170293	411.337	CMTM8	0.059614	5
ENSG00000112319	411.136	EYA4	0.04872	2
ENSG00000070182	410.838	SPTB	1	0
ENSG00000135315	410.718	KIAA1009	1.5308e-27	5
ENSG00000057663	410.493	ATG5	0.97758	1
ENSG00000110497	410.012	AMBRA1	1	0
ENSG00000171643	409.175	S100Z	0.01321	8
ENSG00000130956	408.777	HABP4	0.0062064	3
ENSG00000112655	408.619	PTK7	0.99721	1
ENSG00000172667	408.596	ZMAT3	0.00019034	5
ENSG00000162433	407.824	AK4	0.13353	4
ENSG00000116560	407.465	SFPQ	0.99992	0
ENSG00000114107	406.742	CEP70	4.5554e-15	5
ENSG00000114030	406.242	KPNA1	0.99818	0
ENSG00000163738	405.678	MTHFD2L	6.8566e-06	6
ENSG00000111850	405.587	SMIM8	0.0055617	9
ENSG00000140416	405.149	TPM1	0.0010165	4
ENSG00000089558	404.754	KCNH4	0.99984	0
ENSG00000135272	403.87	MDFIC	0.037611	4
ENSG00000078177	403.058	N4BP2	3.7496e-11	3
ENSG00000007264	402.784	MATK	2.3097e-06	4
ENSG00000188322	402.463	SBK1	0.36812	3
ENSG00000131165	402.31	CHMP1A	0.00028502	6
ENSG00000164112	402.286	TMEM155	0.036443	9
ENSG00000236279	402.201	CLEC2L	0.014343	6
ENSG00000107223	401.787	EDF1	0.77742	2
ENSG00000167619	401.474	TMEM145	1.4675e-07	4
ENSG00000127184	400.714	COX7C	0.56366	6
ENSG00000011485	400.195	PPP5C	0.99938	0
ENSG00000120029	399.869	C10orf76	6.2765e-06	2
ENSG00000140455	399.545	USP3	0.99989	0
ENSG00000164114	399.271	MAP9	2.5444e-15	6
ENSG00000162434	399.256	JAK1	0.99998	0
ENSG00000106683	398.672	LIMK1	0.99937	0
ENSG00000187123	398.502	LYPD6	4.0193e-06	7
ENSG00000165795	397.86	NDRG2	2.2044e-05	4
ENSG00000126934	397.181	MAP2K2	0.96673	1
ENSG00000131370	397.134	SH3BP5	0.04833	3
ENSG00000124302	395.772	CHST8	0.00010793	6
ENSG00000159200	395.619	RCAN1	0.016675	5
ENSG00000172137	395.464	CALB2	4.5423e-07	5
ENSG00000072041	395.41	SLC6A15	0.00060384	3
ENSG00000100242	394.95	SUN2	1.9389e-08	3
ENSG00000187068	394.572	C3orf70	4.8695e-05	8
ENSG00000060982	394.08	BCAT1	3.7984e-08	5
ENSG00000255302	393.603	EID1	0.42748	4
ENSG00000152404	393.311	CWF19L2	3.9267e-12	4
ENSG00000049192	392.618	ADAMTS6	0.99998	0
ENSG00000104325	392.588	DECR1	4.4689e-14	8
ENSG00000162341	392.399	TPCN2	3.1241e-10	3
ENSG00000139112	392.069	GABARAPL1	0.83532	2
ENSG00000182606	391.46	TRAK1	0.00037311	2
ENSG00000006071	391.209	ABCC8	7.9571e-24	4
ENSG00000165475	389.944	CRYL1	3.7186e-06	5
ENSG00000115685	389.914	PPP1R7	0.99458	0
ENSG00000176641	389.879	RNF152	0.12894	6
ENSG00000112685	389.663	EXOC2	2.8675e-09	3
ENSG00000110651	389.53	CD81	0.91844	1
ENSG00000164600	389.355	NEUROD6	0.88454	1
ENSG00000181090	388.539	EHMT1	1	0
ENSG00000185324	388.282	CDK10	1.193e-16	7
ENSG00000157741	388.053	UBN2	0.99993	0
ENSG00000120254	387.929	MTHFD1L	1.9355e-12	3
ENSG00000137815	387.059	RTF1	1	0
ENSG00000134759	386.906	ELP2	4.1811e-20	4
ENSG00000168172	386.731	HOOK3	1	0
ENSG00000174684	386.602	B3GNT1	0.0069375	4
ENSG00000170889	385.4	RPS9	0.87956	2
ENSG00000175105	385.048	ZNF654	0.99753	0
ENSG00000065485	384.386	PDIA5	1.1464e-09	4
ENSG00000167508	383.544	MVD	2.7438e-17	8
ENSG00000137269	382.718	LRRC1	0.93181	1
ENSG00000164091	381.588	WDR82	0.88696	1
ENSG00000071082	381.537	RPL31	0.84958	2
ENSG00000172766	381.52	NAA16	1.8144e-18	5
ENSG00000110721	381.347	CHKA	0.22747	2
ENSG00000122515	379.497	ZMIZ2	0.99981	0
ENSG00000181418	379.044	DDN	0.359	2
ENSG00000080823	379.014	MOK	8.8397e-22	8
ENSG00000166033	378.111	HTRA1	0.00049201	4
ENSG00000140323	378.09	DISP2	0.19897	1
ENSG00000115053	377.24	NCL	0.99992	0
ENSG00000094975	377.19	SUCO	0.97455	1
ENSG00000185615	377.125	PDIA2	8.4515e-33	9
ENSG00000214338	376.472	SOGA3	0.67899	1
ENSG00000108946	376.095	PRKAR1A	0.99985	0
ENSG00000183570	375.849	PCBP3	0.84326	1
ENSG00000144746	375.68	ARL6IP5	0.10381	7
ENSG00000188107	375.291	EYS	3.7216e-41	4
ENSG00000112697	374.786	TMEM30A	0.0031923	4
ENSG00000131697	374.343	NPHP4	1.743e-29	5
ENSG00000176102	374.21	CSTF3	0.98279	1
ENSG00000213339	373.219	QTRT1	2.5932e-07	6
ENSG00000148655	372.72	C10orf11	0.0002589	6
ENSG00000115290	372.424	GRB14	0.053089	2
ENSG00000142687	371.895	KIAA0319L	0.0012186	2
ENSG00000100722	371.463	ZC3H14	0.88291	1
ENSG00000116678	371.456	LEPR	0.99475	1
ENSG00000260903	371.18	XKR7	0.90831	1
ENSG00000108669	370.702	CYTH1	0.99981	0
ENSG00000105254	370.392	TBCB	0.011028	4
ENSG00000023228	370.022	NDUFS1	6.626e-11	4
ENSG00000111647	369.982	UHRF1BP1L	0.0042502	1
ENSG00000126858	369.351	RHOT1	0.79851	1
ENSG00000160613	369.196	PCSK7	0.0041859	2
ENSG00000197658	369.159	SLC22A24	1.7875e-14	7
ENSG00000165895	369.084	ARHGAP42	1	0
ENSG00000099624	368.952	ATP5D	0.073813	7
ENSG00000157106	368.593	SMG1	1	0
ENSG00000107249	367.936	GLIS3	5.5977e-08	3
ENSG00000082641	367.592	NFE2L1	0.99759	0
ENSG00000167770	367.578	OTUB1	0.97107	1
ENSG00000115109	367.392	EPB41L5	0.020795	2
ENSG00000142303	367.362	ADAMTS10	0.84288	1
ENSG00000153246	367.318	PLA2R1	3.2312e-30	4
ENSG00000005339	366.865	CREBBP	1	0
ENSG00000178950	366.434	GAK	0.0051818	1
ENSG00000006459	366.369	KDM7A	0.99986	0
ENSG00000169756	366.187	LIMS1	0.0031502	4
ENSG00000159433	365.912	STARD9	1.0336e-38	3
ENSG00000100902	365.492	PSMA6	0.98619	0
ENSG00000141551	365.477	CSNK1D	0.99577	0
ENSG00000196693	365.174	ZNF33B	1.8817e-06	4
ENSG00000163946	365.15	FAM208A	0.99954	0
ENSG00000077684	364.778	JADE1	0.99885	0
ENSG00000096092	364.483	TMEM14A	0.023377	7
ENSG00000174842	364.416	GLMN	1.1537e-12	4
ENSG00000077147	363.799	TM9SF3	0.99999	0
ENSG00000108840	363.722	HDAC5	1	0
ENSG00000250479	363.669	CHCHD10	5.3661e-06	9
ENSG00000161010	363.305	C5orf45	1.3396e-05	7
ENSG00000175931	363.215	UBE2O	1	0
ENSG00000127585	363.14	FBXL16	0.96981	1
ENSG00000167642	362.87	SPINT2	0.00075147	5
ENSG00000087152	362.63	ATXN7L3	0.99892	0
ENSG00000121644	362.057	DESI2	0.8483	2
ENSG00000169567	361.846	HINT1	0.0018235	9
ENSG00000138653	361.765	NDST4	6.3382e-08	3
ENSG00000163686	361.545	ABHD6	2.2313e-05	5
ENSG00000147571	360.727	CRH	0.71614	3
ENSG00000187147	360.405	RNF220	0.99958	0
ENSG00000054803	360.086	CBLN4	0.16726	5
ENSG00000157005	360.055	SST	0.34128	5
ENSG00000133627	360.04	ACTR3B	0.99911	0
ENSG00000138107	359.535	ACTR1A	0.96621	1
ENSG00000001631	359.477	KRIT1	0.00069333	2
ENSG00000048028	359.152	USP28	4.5284e-13	3
ENSG00000161791	358.058	FMNL3	0.46549	1
ENSG00000232112	358.043	TMA7	0.0023931	8
ENSG00000178053	358.024	MLF1	4.3955e-09	6
ENSG00000151687	357.94	ANKAR	1.02e-31	5
ENSG00000164919	357.532	COX6C	0.048848	8
ENSG00000127483	357.402	HP1BP3	0.98422	1
ENSG00000150760	357.189	DOCK1	0.0068117	1
ENSG00000170906	356.965	NDUFA3	0.071883	7
ENSG00000184845	356.681	DRD1	0.9555	1
ENSG00000180376	356.515	CCDC66	5.6053e-36	6
ENSG00000070081	356.334	NUCB2	2.0028e-10	6
ENSG00000138398	356.256	PPIG	0.96292	1
ENSG00000150722	355.008	PPP1R1C	2.3484e-05	8
ENSG00000117450	354.615	PRDX1	7.6959e-10	9
ENSG00000021776	354.514	AQR	1	0
ENSG00000103942	354.222	HOMER2	0.0093921	3
ENSG00000164754	353.218	RAD21	0.99701	0
ENSG00000129317	353.144	PUS7L	2.5859e-06	4
ENSG00000187772	353.072	LIN28B	0.55513	2
ENSG00000113161	353.069	HMGCR	0.99861	0
ENSG00000106066	352.9	CPVL	3.3502e-11	5
ENSG00000038219	352.774	BOD1L1	0.99985	0
ENSG00000196569	352.717	LAMA2	2.4118e-47	3
ENSG00000104218	352.342	CSPP1	3.26e-29	5
ENSG00000130751	351.727	NPAS1	0.97067	1
ENSG00000090020	351.5	SLC9A1	0.79049	1
ENSG00000198743	350.429	SLC5A3	0.96739	1
ENSG00000107938	350.043	EDRF1	0.0043677	1
ENSG00000104408	349.066	EIF3E	0.05196	2
ENSG00000116132	349.062	PRRX1	0.24291	3
ENSG00000145555	348.913	MYO10	3.1562e-05	1
ENSG00000156875	348.706	HIAT1	0.97172	1
ENSG00000198853	348.228	RUSC2	0.99949	0
ENSG00000142676	347.892	RPL11	0.96088	1
ENSG00000197912	347.663	SPG7	1.9683e-36	8
ENSG00000141568	347.528	FOXK2	0.025464	3
ENSG00000152315	347.526	KCNK13	0.05263	4
ENSG00000101384	347.202	JAG1	1	0
ENSG00000163412	347.025	EIF4E3	0.018058	4
ENSG00000151413	346.288	NUBPL	1.0705e-05	5
ENSG00000007402	346.121	CACNA2D2	0.99997	0
ENSG00000138829	345.561	FBN2	1	0
ENSG00000166073	345.244	GPR176	0.0080793	4
ENSG00000172071	344.676	EIF2AK3	0.0027603	2
ENSG00000111530	344.626	CAND1	1	0
ENSG00000114999	344.165	TTL	0.35695	2
ENSG00000196428	344.16	TSC22D2	0.96853	1
ENSG00000112096	343.426	SOD2	0.15499	4
ENSG00000166710	343.416	B2M	0.56167	3
ENSG00000065613	343.362	SLK	0.37441	1
ENSG00000167703	343.068	SLC43A2	0.0055443	2
ENSG00000147649	342.59	MTDH	0.32924	2
ENSG00000001626	341.87	CFTR	2.1735e-58	7
ENSG00000087448	341.115	KLHL42	0.012525	3
ENSG00000129990	340.654	SYT5	0.001902	4
ENSG00000181449	340.558	SOX2	0.70662	2
ENSG00000243449	339.647	C4orf48	0.51423	7
ENSG00000129534	338.395	MIS18BP1	3.8309e-13	4
ENSG00000204469	338.344	PRRC2A	1	0
ENSG00000163913	337.384	IFT122	2.3816e-24	4
ENSG00000166326	336.894	TRIM44	0.053808	3
ENSG00000009307	336.786	CSDE1	1	0
ENSG00000125534	336.495	PPDPF	0.00010213	9
ENSG00000211455	336.423	STK38L	0.93427	1
ENSG00000102547	336.259	CAB39L	6.3887e-05	5
ENSG00000117054	336.227	ACADM	2.0548e-12	6
ENSG00000168743	336.132	NPNT	2.7295e-10	5
ENSG00000149557	335.974	FEZ1	0.75002	1
ENSG00000164574	335.768	GALNT10	1.987e-05	3
ENSG00000163029	335.738	SMC6	2.659e-06	2
ENSG00000103222	335.298	ABCC1	0.0011727	1
ENSG00000151292	335.29	CSNK1G3	0.99947	0
ENSG00000103121	335.1	CMC2	0.1991	8
ENSG00000154803	334.839	FLCN	0.78892	1
ENSG00000116127	333.475	ALMS1	4.4999e-60	4
ENSG00000155324	333.368	GRAMD3	2.5212e-12	6
ENSG00000010244	333.283	ZNF207	0.1046	2
ENSG00000157570	333.208	TSPAN18	0.082002	3
ENSG00000138193	332.817	PLCE1	5.6754e-11	2
ENSG00000128298	331.636	BAIAP2L2	1.2298e-09	6
ENSG00000104043	331.271	ATP8B4	3.6708e-34	6
ENSG00000148690	330.634	FRA10AC1	4.911e-10	6
ENSG00000134709	330.282	HOOK1	3.8686e-08	3
ENSG00000183317	330.211	EPHA10	1.2428e-26	7
ENSG00000117906	329.509	RCN2	0.029405	3
ENSG00000125691	329.344	RPL23	0.33031	3
ENSG00000162733	329.255	DDR2	0.5503	1
ENSG00000143995	329.138	MEIS1	0.99951	0
ENSG00000135457	329.007	TFCP2	3.5836e-06	3
ENSG00000135454	327.871	B4GALNT1	3.9259e-05	4
ENSG00000104969	327.7	SGTA	0.94632	1
ENSG00000174136	327.538	RGMB	0.071955	3
ENSG00000064652	326.555	SNX24	9.5459e-06	7
ENSG00000114166	326.05	KAT2B	0.98975	1
ENSG00000196715	325.533	VKORC1L1	0.84443	2
ENSG00000106546	325.259	AHR	0.99999	0
ENSG00000108773	324.937	KAT2A	0.57331	1
ENSG00000177606	324.793	JUN	0.05962	5
ENSG00000165138	324.526	ANKS6	6.9447e-06	3
ENSG00000025293	324.442	PHF20	0.99875	0
ENSG00000103174	323.986	NAGPA	3.0095e-12	7
ENSG00000077809	323.933	GTF2I	0.99592	1
ENSG00000170832	323.77	USP32	1	0
ENSG00000117425	323.338	PTCH2	3.4086e-16	4
ENSG00000152784	323.212	PRDM8	0.77626	2
ENSG00000183011	323.128	LSMD1	9.7053e-07	9
ENSG00000138083	323.119	SIX3	0.94714	1
ENSG00000082556	322.814	OPRK1	4.0625e-05	7
ENSG00000175387	321.555	SMAD2	0.99661	0
ENSG00000103266	321.308	STUB1	0.018667	3
ENSG00000182240	321.104	BACE2	0.0067632	3
ENSG00000102786	320.793	INTS6	1	0
ENSG00000185989	320.676	RASA3	1.9114e-10	3
ENSG00000160190	320.558	SLC37A1	0.00058122	2
ENSG00000167306	320.17	MYO5B	3.3805e-23	3
ENSG00000089101	319.597	C20orf26	3.1129e-15	3
ENSG00000148356	319.557	LRSAM1	3.1008e-13	4
ENSG00000151208	319.165	DLG5	0.99948	0
ENSG00000123472	318.824	ATPAF1	0.013464	3
ENSG00000140941	318.815	MAP1LC3B	0.0019065	7
ENSG00000185236	318.7	RAB11B	0.4442	3
ENSG00000153208	318.421	MERTK	2.6593e-11	4
ENSG00000141664	318.328	ZCCHC2	0.99376	1
ENSG00000115875	318.294	SRSF7	0.98203	1
ENSG00000107854	317.772	TNKS2	3.6661e-05	2
ENSG00000115652	317.699	UXS1	0.0029371	3
ENSG00000169718	316.566	DUS1L	5.726e-10	5
ENSG00000136436	316.331	CALCOCO2	0.0001027	3
ENSG00000179673	315.781	RPRML	0.46377	8
ENSG00000140474	315.683	ULK3	0.0020258	3
ENSG00000170820	315.243	FSHR	1.3689e-11	6
ENSG00000152492	314.815	CCDC50	3.9152e-07	3
ENSG00000172878	314.728	METAP1D	2.5794e-06	6
ENSG00000101096	313.895	NFATC2	0.99995	0
ENSG00000072803	313.611	FBXW11	0.97611	1
ENSG00000124702	313.538	KLHDC3	0.99908	0
ENSG00000078747	313.34	ITCH	0.99997	0
ENSG00000087116	313.237	ADAMTS2	0.9661	1
ENSG00000123349	313.101	PFDN5	0.00056773	7
ENSG00000038427	312.852	VCAN	1	0
ENSG00000151575	312.744	TEX9	6.4247e-22	8
ENSG00000188177	312.689	ZC3H6	0.19197	1
ENSG00000165678	312.547	GHITM	0.011502	3
ENSG00000106236	312.233	NPTX2	0.030511	3
ENSG00000204634	312.009	TBC1D8	5.5998e-13	3
ENSG00000184277	311.588	TM2D3	7.9392e-09	8
ENSG00000163006	311.568	CCDC138	3.4656e-11	5
ENSG00000186275	311.271	NBPF12	1.2675e-15	9
ENSG00000110321	311.243	EIF4G2	1	0
ENSG00000104695	310.853	PPP2CB	0.34419	2
ENSG00000198218	310.434	QRICH1	0.99576	1
ENSG00000126709	310.092	IFI6	0.013731	8
ENSG00000155265	310.062	GOLGA7B	0.00599	5
ENSG00000160282	309.97	FTCD	5.523e-15	6
ENSG00000167733	309.597	HSD11B1L	0.00027093	6
ENSG00000144355	309.531	DLX1	0.96232	1
ENSG00000099814	309.515	CEP170B	0.99671	1
ENSG00000105642	309.389	KCNN1	0.85412	1
ENSG00000160199	309.218	PKNOX1	0.99401	0
ENSG00000130520	308.987	LSM4	0.022117	5
ENSG00000142669	308.918	SH3BGRL3	0.149	5
ENSG00000112282	308.836	MED23	3.1015e-08	2
ENSG00000197536	308.65	C5orf56	0.0041687	9
ENSG00000196189	308.475	SEMA4A	1.8394e-05	3
ENSG00000165916	308.271	PSMC3	0.9547	1
ENSG00000166012	308.23	TAF1D	8.4009e-06	7
ENSG00000125746	308.202	EML2	5.7633e-19	5
ENSG00000145191	308.05	EIF2B5	0.064171	2
ENSG00000163297	307.779	ANTXR2	0.086921	2
ENSG00000127720	307.716	METTL25	9.188e-13	5
ENSG00000164465	307.691	DCBLD1	6.325e-08	4
ENSG00000138138	306.951	ATAD1	0.0013367	4
ENSG00000087274	306.813	ADD1	0.9883	1
ENSG00000113396	306.248	SLC27A6	2.4339e-18	7
ENSG00000198520	306.139	C1orf228	1.6479e-05	4
ENSG00000164935	305.966	DCSTAMP	1.8609e-06	6
ENSG00000032389	305.3	TSSC1	0.063628	2
ENSG00000008118	305.156	CAMK1G	0.00039801	3
ENSG00000082898	304.937	XPO1	1	0
ENSG00000134072	304.797	CAMK1	3.0134e-05	4
ENSG00000101079	304.509	NDRG3	0.36564	2
ENSG00000205707	304.099	LYRM5	1.0805e-06	9
ENSG00000164879	303.993	CA3	0.0017251	4
ENSG00000141068	303.113	KSR1	0.069796	2
ENSG00000105894	302.747	PTN	0.0075073	5
ENSG00000136848	302.697	DAB2IP	0.99995	0
ENSG00000240771	302.653	ARHGEF25	2.9481e-10	4
ENSG00000152242	302.486	C18orf25	0.89046	1
ENSG00000144824	301.963	PHLDB2	1.6748e-08	3
ENSG00000128524	301.859	ATP6V1F	0.014736	8
ENSG00000048649	301.802	RSF1	1	0
ENSG00000115233	301.736	PSMD14	0.97662	1
ENSG00000137312	301.621	FLOT1	1.0422e-08	5
ENSG00000163050	301.387	ADCK3	9.2856e-11	5
ENSG00000152409	301.346	JMY	0.96031	1
ENSG00000134107	301.279	BHLHE40	0.99444	0
ENSG00000149742	301.228	SLC22A9	4.2676e-19	8
ENSG00000122008	300.682	POLK	7.4692e-13	4
ENSG00000135913	300.597	USP37	0.99999	0
ENSG00000133657	300.456	ATP13A3	0.99998	0
ENSG00000146856	300.19	AGBL3	4.1796e-16	5
ENSG00000100941	300.162	PNN	0.11262	2
ENSG00000180611	299.59	MB21D2	0.042673	3
ENSG00000269955	299.491	LUC7L2	0.00028277	3
ENSG00000011376	299.041	LARS2	8.9333e-17	4
ENSG00000078098	298.837	FAP	1.9009e-28	6
ENSG00000106018	298.197	VIPR2	4.718e-11	5
ENSG00000100263	297.756	RHBDD3	4.9464e-05	7
ENSG00000169184	297.573	MN1	0.99999	0
ENSG00000204130	297.469	RUFY2	0.00067843	2
ENSG00000126091	297.355	ST3GAL3	0.0025598	3
ENSG00000163888	296.742	CAMK2N2	0.22046	7
ENSG00000124126	296.507	PREX1	1	0
ENSG00000163788	296.396	SNRK	0.99961	0
ENSG00000103495	296.135	MAZ	0.94363	1
ENSG00000011105	296.059	TSPAN9	0.65913	2
ENSG00000168546	295.949	GFRA2	0.097532	3
ENSG00000127022	295.883	CANX	0.86635	1
ENSG00000204843	295.588	DCTN1	0.084251	1
ENSG00000164125	294.929	FAM198B	5.6948e-09	6
ENSG00000136720	294.747	HS6ST1	0.92349	1
ENSG00000106266	294.743	SNX8	0.062391	2
ENSG00000078124	294.382	ACER3	0.87464	1
ENSG00000125386	294.31	FAM193A	0.99993	0
ENSG00000124151	293.871	NCOA3	0.54065	1
ENSG00000164181	293.841	ELOVL7	0.010183	4
ENSG00000122378	293.761	FAM213A	1.9627e-10	8
ENSG00000101439	293.577	CST3	0.0039011	8
ENSG00000103319	293.288	EEF2K	8.3628e-20	6
ENSG00000140479	293.15	PCSK6	5.3148e-13	3
ENSG00000107731	292.587	UNC5B	2.6935e-07	3
ENSG00000003989	292.354	SLC7A2	2.3434e-11	5
ENSG00000143248	292.171	RGS5	0.00053488	7
ENSG00000165671	292.049	NSD1	1	0
ENSG00000182899	291.974	RPL35A	0.89535	1
ENSG00000058056	291.945	USP13	3.0651e-12	4
ENSG00000050767	291.659	COL23A1	6.6455e-13	4
ENSG00000114391	291.611	RPL24	0.64137	2
ENSG00000166847	291.56	DCTN5	0.0070514	5
ENSG00000213741	291.273	RPS29	0.29053	6
ENSG00000182957	291.213	SPATA13	0.0026387	2
ENSG00000076685	290.99	NT5C2	2.1385e-06	3
ENSG00000114923	290.986	SLC4A3	1.227e-05	2
ENSG00000136546	290.88	SCN7A	2.1568e-17	4
ENSG00000196531	290.78	NACA	4.7299e-05	3
ENSG00000176542	290.654	KIAA2018	1	0
ENSG00000115525	290.384	ST3GAL5	0.0013115	4
ENSG00000141504	290.164	SAT2	2.7832e-06	8
ENSG00000115183	290.122	TANC1	2.1625e-05	2
ENSG00000148484	290.086	RSU1	0.00089071	5
ENSG00000117298	289.896	ECE1	0.95987	1
ENSG00000196262	289.188	PPIA	0.55734	3
ENSG00000173210	288.565	ABLIM3	1.0625e-07	3
ENSG00000183495	288.386	EP400	1	0
ENSG00000138741	288.275	TRPC3	1.0806e-07	3
ENSG00000196208	288.009	GREB1	6.6023e-09	2
ENSG00000232434	287.952	C9orf172	0.98777	1
ENSG00000160953	287.13	MUM1	0.0021523	2
ENSG00000132199	287.103	ENOSF1	9.0272e-19	7
ENSG00000118407	286.117	FILIP1	2.5711e-10	3
ENSG00000130939	285.467	UBE4B	1	0
ENSG00000182446	285.373	NPLOC4	0.99998	0
ENSG00000101199	285.271	ARFGAP1	0.0015429	3
ENSG00000087903	284.319	RFX2	0.9997	0
ENSG00000089053	283.731	ANAPC5	1.6499e-09	4
ENSG00000060140	283.469	STYK1	9.1009e-11	6
ENSG00000133110	283.079	POSTN	1.0666e-09	3
ENSG00000103994	282.903	ZNF106	0.00010529	1
ENSG00000100302	282.872	RASD2	0.53733	3
ENSG00000107551	282.536	RASSF4	1.7281e-13	8
ENSG00000178538	282.291	CA8	0.0082516	3
ENSG00000134996	281.98	OSTF1	0.001656	4
ENSG00000068796	281.917	KIF2A	0.99998	0
ENSG00000169570	281.851	DTWD2	2.8104e-09	8
ENSG00000198732	281.647	SMOC1	0.0094673	3
ENSG00000064601	281.508	CTSA	5.8984e-09	4
ENSG00000032742	281.267	IFT88	7.1224e-11	3
ENSG00000112562	280.663	SMOC2	0.0025279	3
ENSG00000109881	280.626	CCDC34	5.013e-06	5
ENSG00000115170	280.182	ACVR1	0.3254	2
ENSG00000132842	280.034	AP3B1	0.61532	1
ENSG00000196218	279.93	RYR1	1.5944e-29	2
ENSG00000105186	279.893	ANKRD27	3.8647e-31	6
ENSG00000188677	279.698	PARVB	2.3813e-13	7
ENSG00000180440	279.485	SERTM1	0.49156	7
ENSG00000176095	279.111	IP6K1	0.92674	1
ENSG00000113387	278.959	SUB1	0.89245	1
ENSG00000157554	278.949	ERG	0.96413	1
ENSG00000064270	278.721	ATP2C2	5.0246e-60	9
ENSG00000157869	278.086	RAB28	0.02487	4
ENSG00000114446	277.849	IFT57	3.3347e-10	6
ENSG00000214517	277.465	PPME1	0.99904	0
ENSG00000164828	277.283	SUN1	9.1868e-06	2
ENSG00000167196	277.243	FBXO22	0.97746	1
ENSG00000095015	277.126	MAP3K1	0.99998	0
ENSG00000129084	276.447	PSMA1	0.98251	1
ENSG00000122085	276.24	MTERFD2	3.4049e-05	6
ENSG00000132274	275.58	TRIM22	2.1312e-05	5
ENSG00000065150	275.316	IPO5	1	0
ENSG00000163249	274.787	CCNYL1	0.58564	2
ENSG00000197635	274.692	DPP4	7.2797e-09	3
ENSG00000067221	274.685	STOML1	2.4189e-11	8
ENSG00000145198	274.513	VWA5B2	5.2466e-07	3
ENSG00000170743	274.503	SYT9	0.30911	2
ENSG00000213023	274.334	SYT3	0.80772	1
ENSG00000117758	274.288	STX12	0.95624	1
ENSG00000164877	274.207	MICALL2	3.442e-26	7
ENSG00000127946	273.924	HIP1	0.76173	1
ENSG00000079277	273.865	MKNK1	8.0483e-10	5
ENSG00000166105	273.451	GLB1L3	6.7255e-23	6
ENSG00000166266	273.376	CUL5	1	0
ENSG00000155926	273.133	SLA	0.34325	2
ENSG00000130035	272.845	GALNT8	8.0674e-20	7
ENSG00000015676	272.459	NUDCD3	0.44788	2
ENSG00000180776	272.113	ZDHHC20	0.00051998	4
ENSG00000112139	272.02	MDGA1	0.97574	1
ENSG00000171451	271.907	DSEL	7.2945e-06	2
ENSG00000146242	271.86	TPBG	0.012627	6
ENSG00000044459	271.401	CNTLN	3.9521e-49	6
ENSG00000141720	271.251	PIP4K2B	0.99837	0
ENSG00000175727	271.069	MLXIP	0.98932	1
ENSG00000135999	271.042	EPC2	0.99998	0
ENSG00000164309	270.659	CMYA5	1.3454e-54	4
ENSG00000069431	270.484	ABCC9	9.3524e-09	2
ENSG00000159685	269.947	CHCHD6	5.5744e-09	8
ENSG00000185158	269.766	LRRC37B	0.0064058	2
ENSG00000138686	269.651	BBS7	7.0515e-09	3
ENSG00000166224	269.529	SGPL1	0.0036264	2
ENSG00000119899	269.516	SLC17A5	6.8514e-10	5
ENSG00000130203	269.494	APOE	0.0018685	5
ENSG00000204138	269.214	PHACTR4	2.8359e-06	3
ENSG00000114784	268.848	EIF1B	0.50271	4
ENSG00000040199	268.479	PHLPP2	1.2128e-06	2
ENSG00000132694	268.091	ARHGEF11	1	0
ENSG00000149575	267.982	SCN2B	0.0017119	7
ENSG00000108819	267.886	PPP1R9B	0.99975	0
ENSG00000154188	267.387	ANGPT1	0.95208	1
ENSG00000138764	267.106	CCNG2	0.0096861	4
ENSG00000144550	267.018	CPNE9	3.4898e-08	3
ENSG00000165525	266.761	NEMF	0.00035788	1
ENSG00000148303	266.64	RPL7A	0.99485	0
ENSG00000142856	266.452	ITGB3BP	2.9577e-07	7
ENSG00000138696	266.264	BMPR1B	0.99863	0
ENSG00000186088	265.566	GSAP	2.5479e-23	5
ENSG00000143198	265.397	MGST3	0.00020347	7
ENSG00000109320	265.06	NFKB1	1	0
ENSG00000166598	264.943	HSP90B1	0.9972	1
ENSG00000066468	264.831	FGFR2	0.99731	1
ENSG00000197530	264.698	MIB2	2.8024e-07	3
ENSG00000107317	264.576	PTGDS	0.0050922	4
ENSG00000104419	264.519	NDRG1	0.011324	2
ENSG00000164961	264.487	KIAA0196	8.2703e-18	3
ENSG00000172660	264.306	TAF15	0.16517	1
ENSG00000196396	264.225	PTPN1	0.81293	1
ENSG00000136631	264.078	VPS45	5.094e-06	3
ENSG00000107372	263.791	ZFAND5	0.84575	2
ENSG00000027001	263.339	MIPEP	1.5876e-15	5
ENSG00000134480	262.965	CCNH	0.00081328	4
ENSG00000173757	262.952	STAT5B	0.99988	0
ENSG00000171681	262.83	ATF7IP	0.99993	0
ENSG00000141699	262.806	FAM134C	0.13001	2
ENSG00000072364	262.585	AFF4	1	0
ENSG00000162975	262.578	KCNF1	0.24593	3
ENSG00000145681	262.428	HAPLN1	0.60242	2
ENSG00000138756	262.062	BMP2K	0.21901	1
ENSG00000174238	262.056	PITPNA	0.96513	1
ENSG00000111837	262.015	MAK	8.6266e-19	6
ENSG00000110880	261.995	CORO1C	0.99813	0
ENSG00000183621	261.968	ZNF438	2.6656e-06	6
ENSG00000188596	261.859	C12orf55	3.7412e-41	3
ENSG00000100380	261.818	ST13	0.66074	1
ENSG00000135821	261.8	GLUL	0.9957	0
ENSG00000186976	261.189	EFCAB6	1.1933e-45	6
ENSG00000106392	261.126	C1GALT1	0.76313	2
ENSG00000213160	260.571	KLHL23	0.0041626	3
ENSG00000135218	260.469	CD36	1.0857e-60	9
ENSG00000135837	260.334	CEP350	1	0
ENSG00000135870	259.992	RC3H1	0.99309	1
ENSG00000185129	259.949	PURA	0.94029	1
ENSG00000163624	259.878	CDS1	0.00064056	3
ENSG00000115963	259.662	RND3	0.96682	1
ENSG00000177425	259.171	PAWR	0.089515	3
ENSG00000203772	258.428	SPRN	0.29377	9
ENSG00000197622	258.26	CDC42SE1	0.0035427	8
ENSG00000108509	258.136	CAMTA2	0.99918	0
ENSG00000163793	258.102	DNAJC5G	5.8532e-05	8
ENSG00000225968	257.942	ELFN1	0.99882	0
ENSG00000196557	257.513	CACNA1H	4.7778e-10	2
ENSG00000151092	257.484	NGLY1	1.5117e-13	5
ENSG00000108239	257.008	TBC1D12	1.715e-05	3
ENSG00000102189	257.002	EEA1	0.92875	1
ENSG00000179295	256.928	PTPN11	0.99998	0
ENSG00000111224	256.903	PARP11	6.1763e-09	6
ENSG00000257103	256.316	LSM14A	0.03987	2
ENSG00000153914	256.273	SREK1	0.9148	1
ENSG00000148798	256.035	INA	1.4818e-08	7
ENSG00000110274	255.819	CEP164	4.8293e-27	4
ENSG00000152527	255.367	PLEKHH2	4.8228e-34	5
ENSG00000090006	255.242	LTBP4	0.49911	1
ENSG00000095066	254.786	HOOK2	4.6471e-18	5
ENSG00000006015	254.481	C19orf60	0.00037611	7
ENSG00000146802	254.436	TMEM168	0.0042658	3
ENSG00000132434	254.428	LANCL2	0.3128	2
ENSG00000203666	254.237	EFCAB2	5.9198e-07	8
ENSG00000126217	254.145	MCF2L	2.7178e-07	2
ENSG00000181409	253.806	AATK	0.20634	1
ENSG00000132669	253.446	RIN2	0.00081408	2
ENSG00000175894	253.429	TSPEAR	2.4371e-17	6
ENSG00000003137	253.175	CYP26B1	0.97987	1
ENSG00000136100	253.149	VPS36	0.046442	2
ENSG00000075399	253.077	VPS9D1	7.2069e-20	7
ENSG00000162688	253.06	AGL	2.7564e-27	4
ENSG00000148459	253.034	PDSS1	3.2449e-08	5
ENSG00000069702	252.75	TGFBR3	0.0030577	2
ENSG00000136044	252.511	APPL2	1.1641e-18	6
ENSG00000170248	252.258	PDCD6IP	0.70554	1
ENSG00000140859	252.073	KIFC3	0.0056474	2
ENSG00000172889	251.811	EGFL7	5.5498e-18	9
ENSG00000163608	251.752	C3orf17	2.0063e-08	5
ENSG00000198208	250.788	RPS6KL1	1.2741e-07	4
ENSG00000172301	250.536	COPRS	0.25305	4
ENSG00000144224	250.401	UBXN4	0.14569	2
ENSG00000198169	250.366	ZNF251	1.8294e-12	7
ENSG00000144228	250.259	SPOPL	0.011897	2
ENSG00000135838	249.85	NPL	1.5688e-07	6
ENSG00000100266	249.562	PACSIN2	0.21345	2
ENSG00000110107	249.545	PRPF19	0.99995	0
ENSG00000188846	249.521	RPL14	0.89508	1
ENSG00000123213	249.478	NLN	3.9148e-12	4
ENSG00000104812	249.287	GYS1	0.0002914	2
ENSG00000159202	249.221	UBE2Z	0.93838	1
ENSG00000134900	249.083	TPP2	0.99912	0
ENSG00000158109	249.036	TPRG1L	8.4721e-07	8
ENSG00000164099	248.935	PRSS12	8.382e-29	6
ENSG00000149806	248.767	FAU	0.85252	2
ENSG00000101126	248.584	ADNP	1	0
ENSG00000159409	248.496	CELF3	0.76757	1
ENSG00000178445	248.435	GLDC	6.5777e-28	6
ENSG00000171853	248.077	TRAPPC12	5.3624e-16	6
ENSG00000163617	248.072	KIAA1407	4.1656e-32	6
ENSG00000182087	247.944	TMEM259	0.99408	0
ENSG00000087299	247.817	L2HGDH	4.2231e-05	4
ENSG00000165119	247.737	HNRNPK	0.99998	0
ENSG00000120910	247.472	PPP3CC	0.26374	2
ENSG00000184500	247.17	PROS1	0.00047089	2
ENSG00000140022	245.685	STON2	0.00016537	3
ENSG00000090470	245.559	PDCD7	8.5544e-06	6
ENSG00000174111	245.487	SOCS7	0.99807	0
ENSG00000117009	245.208	KMO	4.7825e-05	3
ENSG00000198945	244.931	L3MBTL3	0.99744	1
ENSG00000120738	244.482	EGR1	0.3509	3
ENSG00000122741	244.32	DCAF10	0.80377	1
ENSG00000131469	244.186	RPL27	0.85027	2
ENSG00000161267	244.042	BDH1	7.5703e-08	7
ENSG00000169018	243.894	FEM1B	0.34865	2
ENSG00000196600	243.513	SLC22A25	1.2149e-16	8
ENSG00000122705	243.177	CLTA	0.96319	1
ENSG00000091972	242.416	CD200	0.41359	2
ENSG00000133104	242.32	SPG20	2.967e-07	4
ENSG00000160710	242.123	ADAR	0.026282	1
ENSG00000084628	242.053	NKAIN1	0.24678	3
ENSG00000144535	242.014	DIS3L2	0.944	1
ENSG00000110429	241.968	FBXO3	0.98916	1
ENSG00000122257	241.607	RBBP6	1	0
ENSG00000122729	241.58	ACO1	3.8322e-18	5
ENSG00000272333	241.485	KMT2B	1	0
ENSG00000133789	241.279	SWAP70	0.049628	2
ENSG00000187609	241.17	EXD3	2.9843e-16	5
ENSG00000135862	240.941	LAMC1	1	0
ENSG00000162745	240.892	OLFML2B	3.6491e-15	5
ENSG00000092969	240.816	TGFB2	0.99905	0
ENSG00000110435	240.68	PDHX	9.7242e-05	3
ENSG00000164484	240.532	TMEM200A	0.85062	2
ENSG00000079950	240.529	STX7	5.0273e-06	5
ENSG00000139292	240.446	LGR5	2.5019e-08	3
ENSG00000105193	240.35	RPS16	0.68713	3
ENSG00000113712	240.294	CSNK1A1	0.99758	0
ENSG00000102683	240.259	SGCG	4.821e-05	5
ENSG00000151773	240.232	CCDC122	3.7759e-06	6
ENSG00000174915	240.029	PTDSS2	1.3906e-05	3
ENSG00000128482	239.955	RNF112	0.021835	2
ENSG00000152332	239.894	UHMK1	0.83404	1
ENSG00000157657	239.769	ZNF618	0.99842	0
ENSG00000070831	239.602	CDC42	0.78728	2
ENSG00000198561	239.46	CTNND1	0.99999	0
ENSG00000155530	239.424	LRGUK	1.4489e-15	5
ENSG00000162782	239.126	TDRD5	0.97247	1
ENSG00000072163	239.085	LIMS2	5.0526e-05	4
ENSG00000186350	238.762	RXRA	0.99852	0
ENSG00000156076	238.59	WIF1	1.3249e-09	6
ENSG00000143947	238.509	RPS27A	0.91944	1
ENSG00000112335	238.463	SNX3	0.24928	4
ENSG00000104332	237.914	SFRP1	0.96457	1
ENSG00000143171	237.747	RXRG	0.42421	2
ENSG00000128266	237.338	GNAZ	0.96272	1
ENSG00000125772	237.221	GPCPD1	0.2018	1
ENSG00000179314	236.93	WSCD1	6.3576e-05	3
ENSG00000144749	236.319	LRIG1	0.035031	2
ENSG00000111816	236.118	FRK	1.8071e-12	6
ENSG00000043143	236.095	JADE2	0.99994	0
ENSG00000101109	235.968	STK4	0.014598	2
ENSG00000151458	235.865	ANKRD50	0.9792	1
ENSG00000169621	235.457	APLF	1.3266e-18	8
ENSG00000250510	235.381	GPR162	0.0093905	3
ENSG00000175470	235.325	PPP2R2D	0.91708	1
ENSG00000197927	235.312	C2orf27A	0.3491	9
ENSG00000197372	235.292	ZNF675	0.12265	6
ENSG00000117480	235.184	FAAH	4.4449e-11	5
ENSG00000011275	235.035	RNF216	2.2561e-06	2
ENSG00000161682	234.634	FAM171A2	0.90848	1
ENSG00000197753	234.004	LHFPL5	0.00040199	7
ENSG00000136099	233.667	PCDH8	3.424e-05	4
ENSG00000171858	233.4	RPS21	0.1406	6
ENSG00000125846	233.364	ZNF133	0.0026035	3
ENSG00000139200	233.249	PIANP	0.37791	2
ENSG00000130770	233.219	ATPIF1	0.00010367	8
ENSG00000170571	233.219	EMB	1.0084e-11	8
ENSG00000108641	232.909	B9D1	0.0028034	5
ENSG00000150687	232.899	PRSS23	1.9421e-05	5
ENSG00000269190	232.854	FBXO17	5.6825e-13	9
ENSG00000130559	232.673	CAMSAP1	0.99985	0
ENSG00000121671	232.478	CRY2	0.00031808	3
ENSG00000105605	232.273	CACNG7	0.88714	1
ENSG00000078668	232.093	VDAC3	0.99454	0
ENSG00000176171	231.618	BNIP3	1.9687e-05	7
ENSG00000163377	231.614	FAM19A4	0.00065997	7
ENSG00000168924	231.409	LETM1	1.2141e-06	3
ENSG00000134539	231.045	KLRD1	0.0008747	6
ENSG00000148488	231.022	ST8SIA6	7.1568e-10	8
ENSG00000108061	230.899	SHOC2	0.99946	0
ENSG00000166037	230.889	CEP57	0.072685	2
ENSG00000108298	230.292	RPL19	0.98197	0
ENSG00000103365	230.135	GGA2	1.2573e-07	4
ENSG00000109920	230.106	FNBP4	1	0
ENSG00000184207	229.864	PGP	0.16263	5
ENSG00000030419	229.73	IKZF2	0.98731	1
ENSG00000135503	229.696	ACVR1B	0.99969	0
ENSG00000112739	229.527	PRPF4B	1	0
ENSG00000272636	229.498	DOC2B	0.017055	5
ENSG00000147894	229.483	C9orf72	1.0647e-06	5
ENSG00000159840	229.395	ZYX	2.0307e-10	5
ENSG00000180011	229.061	ZADH2	0.002543	7
ENSG00000164258	228.994	NDUFS4	0.00031196	6
ENSG00000121310	228.801	ECHDC2	1.55e-10	7
ENSG00000166128	228.132	RAB8B	0.00069486	5
ENSG00000108852	228.022	MPP2	2.876e-07	4
ENSG00000183960	227.885	KCNH8	2.286e-10	3
ENSG00000031081	227.867	ARHGAP31	0.99999	0
ENSG00000143549	227.666	TPM3	0.0066522	3
ENSG00000083223	227.591	ZCCHC6	1	0
ENSG00000123908	227.469	AGO2	1	0
ENSG00000089199	227.382	CHGB	2.3622e-07	4
ENSG00000177301	227.374	KCNA2	0.91067	1
ENSG00000213064	227.228	SFT2D2	0.011062	4
ENSG00000135040	226.927	NAA35	1	0
ENSG00000170745	226.82	KCNS3	0.0011942	4
ENSG00000068903	226.22	SIRT2	2.3295e-08	5
ENSG00000134046	226.042	MBD2	0.34957	2
ENSG00000198874	225.979	TYW1	1.9626e-10	4
ENSG00000136870	225.728	ZNF189	0.0010884	3
ENSG00000109323	225.655	MANBA	1.3066e-18	5
ENSG00000143458	225.622	GABPB2	5.413e-06	4
ENSG00000066651	224.87	TRMT11	3.9134e-12	6
ENSG00000143126	224.708	CELSR2	0.99994	0
ENSG00000173486	224.561	FKBP2	0.049274	6
ENSG00000256870	224.529	SLC5A8	4.9955e-16	6
ENSG00000163714	224.358	U2SURP	1	0
ENSG00000171316	224.197	CHD7	1	0
ENSG00000152082	224.183	MZT2B	0.061273	8
ENSG00000096093	223.925	EFHC1	1.8959e-17	6
ENSG00000171456	223.712	ASXL1	1.2511e-14	4
ENSG00000135829	223.687	DHX9	1	0
ENSG00000109501	223.63	WFS1	1.6231e-38	9
ENSG00000197008	223.291	ZNF138	0.047594	8
ENSG00000100316	223.145	RPL3	0.99441	0
ENSG00000162244	222.806	RPL29	0.19534	5
ENSG00000138639	222.723	ARHGAP24	3.9495e-10	4
ENSG00000112972	222.66	HMGCS1	0.99824	0
ENSG00000144635	222.404	DYNC1LI1	0.96348	1
ENSG00000198792	222.21	TMEM184B	0.37295	2
ENSG00000146469	222.041	VIP	0.00041995	7
ENSG00000141759	221.413	TXNL4A	7.2309e-05	9
ENSG00000181061	221.341	HIGD1A	0.032658	7
ENSG00000145685	221.121	LHFPL2	0.056209	5
ENSG00000197045	220.585	GMFB	0.0053339	5
ENSG00000099256	220.377	PRTFDC1	2.3671e-13	8
ENSG00000001461	220.1	NIPAL3	6.9573e-05	4
ENSG00000187742	220.013	SECISBP2	2.1874e-18	5
ENSG00000166405	219.866	RIC3	2.1447e-06	6
ENSG00000151176	219.657	PLBD2	1.7226e-11	5
ENSG00000109436	219.528	TBC1D9	2.8039e-05	2
ENSG00000112234	219.024	FBXL4	1.1384e-08	5
ENSG00000204869	218.974	IGFL4	0.0011794	8
ENSG00000101557	218.599	USP14	0.90546	1
ENSG00000166348	218.52	USP54	3.3877e-11	2
ENSG00000182871	218.485	COL18A1	1.7414e-10	2
ENSG00000196227	217.355	FAM217B	NA	NA
ENSG00000071894	217.303	CPSF1	3.1043e-10	2
ENSG00000131848	217.049	ZSCAN5A	0.0081938	5
ENSG00000111716	217.03	LDHB	4.9734e-06	6
ENSG00000154582	216.959	TCEB1	0.74421	3
ENSG00000120756	216.956	PLS1	1.1321e-05	3
ENSG00000147488	216.852	ST18	0.99459	1
ENSG00000146409	216.787	SLC18B1	1.0193e-17	8
ENSG00000134779	216.399	TPGS2	0.00014656	5
ENSG00000185950	216.332	IRS2	0.99032	1
ENSG00000138802	216.316	SEC24B	1	0
ENSG00000168781	216.127	PPIP5K1	0.0026969	3
ENSG00000080345	215.619	RIF1	1	0
ENSG00000006607	215.617	FARP2	4.6425e-36	6
ENSG00000026297	215.463	RNASET2	0.00026891	5
ENSG00000079335	215.426	CDC14A	9.6376e-08	4
ENSG00000148158	215.299	SNX30	0.58843	2
ENSG00000215475	215.198	SIAH3	0.0009634	8
ENSG00000134207	215.101	SYT6	0.0081153	4
ENSG00000164124	214.992	TMEM144	4.3842e-11	7
ENSG00000103047	214.983	TANGO6	6.3244e-14	4
ENSG00000141279	214.858	NPEPPS	1	0
ENSG00000122025	214.652	FLT3	0.60777	1
ENSG00000134698	214.595	AGO4	0.9999	0
ENSG00000173915	214.538	USMG5	0.048038	8
ENSG00000105221	214.465	AKT2	0.64432	1
ENSG00000121289	214.183	CEP89	8.3504e-26	6
ENSG00000166352	214.026	C11orf74	7.605e-06	8
ENSG00000169564	213.868	PCBP1	0.90945	1
ENSG00000033178	213.761	UBA6	3.7296e-09	2
ENSG00000083845	213.565	RPS5	0.94764	1
ENSG00000205581	213.336	HMGN1	0.20661	5
ENSG00000035403	212.975	VCL	0.046788	1
ENSG00000143970	212.876	ASXL2	1	0
ENSG00000113595	212.814	TRIM23	0.0003937	2
ENSG00000106028	212.376	SSBP1	0.0036396	4
ENSG00000073614	212.243	KDM5A	1	0
ENSG00000198933	212.143	TBKBP1	0.27032	2
ENSG00000158417	212.103	EIF5B	0.99981	0
ENSG00000174791	212.062	RIN1	3.5054e-07	5
ENSG00000142920	211.862	ADC	8.8707e-07	5
ENSG00000119231	211.703	SENP5	0.99978	0
ENSG00000127527	211.561	EPS15L1	0.99964	0
ENSG00000023902	211.336	PLEKHO1	0.48341	2
ENSG00000052749	211.312	RRP12	5.7892e-11	2
ENSG00000164323	211.16	KIAA1430	0.00010469	5
ENSG00000130940	210.926	CASZ1	1	0
ENSG00000146477	210.852	SLC22A3	7.7723e-10	5
ENSG00000142655	210.357	PEX14	0.22566	2
ENSG00000131459	210.348	GFPT2	6.3867e-09	3
ENSG00000084636	210.322	COL16A1	2.9031e-24	3
ENSG00000123600	210.277	METTL8	5.5478e-11	7
ENSG00000106615	209.959	RHEB	0.98119	0
ENSG00000008988	209.645	RPS20	0.020686	5
ENSG00000122779	209.337	TRIM24	1	0
ENSG00000172209	209.334	GPR22	0.060335	3
ENSG00000115593	209.196	SMYD1	2.1406e-07	5
ENSG00000067369	208.986	TP53BP1	0.99985	0
ENSG00000110888	208.937	CAPRIN2	0.10241	1
ENSG00000118523	208.876	CTGF	0.00050202	5
ENSG00000204628	208.836	GNB2L1	0.99836	0
ENSG00000127947	208.633	PTPN12	0.99996	0
ENSG00000140632	208.423	GLYR1	0.99973	0
ENSG00000163235	208.39	TGFA	0.71981	2
ENSG00000054118	208.291	THRAP3	0.99998	0
ENSG00000127561	208.202	SYNGR3	0.52946	3
ENSG00000048342	208.1	CC2D2A	1.6721e-27	4
ENSG00000050405	208.095	LIMA1	2.7465e-10	4
ENSG00000197140	208.048	ADAM32	2.1571e-15	5
ENSG00000105402	207.888	NAPA	0.23987	2
ENSG00000188674	207.845	C2orf80	7.5e-11	8
ENSG00000204227	207.632	RING1	0.64854	2
ENSG00000213096	207.596	ZNF254	0.00050407	8
ENSG00000165985	207.593	C1QL3	0.51567	4
ENSG00000135940	207.539	COX5B	0.87383	2
ENSG00000135338	207.458	LCA5	4.0606e-05	3
ENSG00000174197	207.436	MGA	1	0
ENSG00000185800	207.063	DMWD	0.36917	2
ENSG00000163605	206.935	PPP4R2	0.99835	0
ENSG00000131969	206.818	ABHD12B	3.7965e-15	8
ENSG00000140848	206.696	CPNE2	0.0013021	2
ENSG00000102678	206.606	FGF9	0.94704	1
ENSG00000158292	205.115	GPR153	6.8764e-07	7
ENSG00000090971	204.876	NAT14	0.0086687	9
ENSG00000165029	204.664	ABCA1	1.4525e-13	2
ENSG00000075429	204.493	CACNG5	0.0061164	5
ENSG00000108557	203.796	RAI1	1	0
ENSG00000107263	203.762	RAPGEF1	0.99995	0
ENSG00000163710	203.736	PCOLCE2	5.4571e-11	6
ENSG00000047662	203.674	FAM184B	1.3466e-16	4
ENSG00000142046	203.664	TMEM91	0.026278	7
ENSG00000104714	203.512	ERICH1	1.1389e-14	8
ENSG00000164182	203.198	NDUFAF2	2.078e-06	8
ENSG00000137710	202.814	RDX	0.85245	1
ENSG00000204128	202.704	C2orf72	0.16112	8
ENSG00000158623	202.535	COPG2	0.0063266	4
ENSG00000115687	202.176	PASK	1.952e-21	5
ENSG00000127884	201.952	ECHS1	0.00087731	5
ENSG00000203668	201.497	CHML	3.9968e-05	4
ENSG00000143376	201.481	SNX27	0.99977	0
ENSG00000187950	201	OVCH1	3.9432e-36	6
ENSG00000165553	200.954	NGB	0.0045474	8
ENSG00000155846	200.311	PPARGC1B	0.50321	1
ENSG00000131094	200.125	C1QL1	5.6243e-06	9
ENSG00000214866	200.014	DCDC2C	0.00071676	5
ENSG00000106049	199.898	HIBADH	0.0056303	4
ENSG00000101350	199.775	KIF3B	0.084213	2
ENSG00000091622	199.689	PITPNM3	0.99992	0
ENSG00000158555	199.545	GDPD5	0.00025041	3
ENSG00000198887	199.308	SMC5	3.1326e-06	2
ENSG00000168135	199.303	KCNJ4	0.9649	1
ENSG00000186318	199.211	BACE1	0.87888	1
ENSG00000105976	199.004	MET	0.96998	1
ENSG00000116266	198.935	STXBP3	5.1597e-05	3
ENSG00000132122	198.736	SPATA6	3.4185e-21	7
ENSG00000151388	198.104	ADAMTS12	2.4806e-17	3
ENSG00000130413	198.093	STK33	2.1656e-06	4
ENSG00000197901	198.003	SLC22A6	5.3222e-08	5
ENSG00000162641	197.943	AKNAD1	3.6153e-23	6
ENSG00000123505	197.842	AMD1	0.98227	1
ENSG00000102554	197.634	KLF5	0.8181	2
ENSG00000091831	197.541	ESR1	0.9992	0
ENSG00000257242	197.391	C12orf79	0.00083157	8
ENSG00000120053	197.332	GOT1	0.0011573	3
ENSG00000174444	197.325	RPL4	0.99984	0
ENSG00000106113	197.186	CRHR2	8.5473e-17	7
ENSG00000172380	196.714	GNG12	0.58936	5
ENSG00000164916	196.557	FOXK1	0.80522	1
ENSG00000059691	196.412	PET112	3.9989e-10	5
ENSG00000198146	196.281	ZNF770	0.99077	1
ENSG00000055130	195.723	CUL1	1	0
ENSG00000081087	195.563	OSTM1	0.011293	3
ENSG00000047617	195.413	ANO2	1.7082e-22	5
ENSG00000172247	195.352	C1QTNF4	0.17229	5
ENSG00000144580	195.27	RQCD1	0.98565	1
ENSG00000184014	195.051	DENND5A	0.057546	1
ENSG00000144152	194.884	FBLN7	8.4159e-06	5
ENSG00000117519	194.592	CNN3	0.59852	2
ENSG00000132716	194.502	DCAF8	0.9996	0
ENSG00000172954	194.474	LCLAT1	0.00025546	4
ENSG00000146006	194.47	LRRTM2	0.80903	1
ENSG00000097007	194.185	ABL1	0.99998	0
ENSG00000156482	194.08	RPL30	0.84674	2
ENSG00000235109	193.85	ZSCAN31	3.647e-08	6
ENSG00000160948	193.742	VPS28	0.069338	3
ENSG00000169914	193.668	OTUD3	3.5645e-05	5
ENSG00000176124	192.998	DLEU1	0.47033	8
ENSG00000184007	192.885	PTP4A2	0.96626	1
ENSG00000103257	192.652	SLC7A5	0.23505	2
ENSG00000124194	192.546	GDAP1L1	0.4453	2
ENSG00000143252	192.346	SDHC	0.00020065	7
ENSG00000105514	192.336	RAB3D	1.3302e-05	8
ENSG00000171772	192.303	SYCE1	7.0153e-08	5
ENSG00000092841	192.162	MYL6	0.00065343	7
ENSG00000151743	192.093	AMN1	0.32526	3
ENSG00000132589	191.386	FLOT2	7.1158e-05	3
ENSG00000197081	191.242	IGF2R	1	0
ENSG00000166435	191.154	XRRA1	8.3651e-09	4
ENSG00000156467	191.089	UQCRB	0.016423	6
ENSG00000243660	191.036	ZNF487	0.035261	9
ENSG00000206418	190.909	RAB12	0.042786	4
ENSG00000145703	190.813	IQGAP2	8.4988e-27	4
ENSG00000139624	190.661	CERS5	6.4962e-09	5
ENSG00000065526	190.638	SPEN	1	0
ENSG00000181035	190.287	SLC25A42	0.48948	2
ENSG00000164048	189.895	ZNF589	0.0049175	8
ENSG00000240891	189.856	PLCXD2	4.6567e-08	7
ENSG00000164035	189.811	EMCN	8.6416e-05	5
ENSG00000104267	189.805	CA2	1.6946e-06	7
ENSG00000184779	189.327	RPS17	0.32566	9
ENSG00000197702	189.052	PARVA	0.40854	2
ENSG00000147324	189.033	MFHAS1	4.2417e-09	4
ENSG00000243452	188.794	NBPF15	6.0603e-07	9
ENSG00000198740	188.66	ZNF652	0.82299	1
ENSG00000166689	188.573	PLEKHA7	6.22e-09	2
ENSG00000137486	188.558	ARRB1	0.99394	0
ENSG00000053328	188.51	METTL24	1.0876e-05	7
ENSG00000184076	188.382	UQCR10	0.14162	8
ENSG00000157350	187.988	ST3GAL2	0.9417	1
ENSG00000104415	187.883	WISP1	6.3885e-07	6
ENSG00000136636	187.762	KCTD3	0.1013	1
ENSG00000123933	187.725	MXD4	0.77635	2
ENSG00000140995	187.02	DEF8	0.0025904	2
ENSG00000106460	186.71	TMEM106B	0.32576	3
ENSG00000077232	186.595	DNAJC10	1.1869e-08	3
ENSG00000108528	186.277	SLC25A11	0.53487	2
ENSG00000150551	186.265	LYPD1	0.00055354	8
ENSG00000230989	186.211	HSBP1	0.23354	7
ENSG00000175155	186.076	YPEL2	0.95044	1
ENSG00000107862	186.059	GBF1	4.7521e-15	2
ENSG00000119185	186.037	ITGB1BP1	9.6972e-05	6
ENSG00000145833	185.927	DDX46	1	0
ENSG00000171757	185.572	LRRC34	5.5187e-07	5
ENSG00000170142	185.359	UBE2E1	0.70538	2
ENSG00000177108	185.351	ZDHHC22	0.054892	5
ENSG00000073711	185.047	PPP2R3A	0.62349	1
ENSG00000018510	184.936	AGPS	1	0
ENSG00000094916	184.839	CBX5	0.93174	1
ENSG00000166979	184.764	EVA1C	0.001458	3
ENSG00000114209	184.386	PDCD10	0.96197	1
ENSG00000113649	184.227	TCERG1	0.99996	0
ENSG00000167193	184.123	CRK	0.95936	1
ENSG00000131748	183.916	STARD3	7.8915e-05	3
ENSG00000091409	183.743	ITGA6	1.9014e-07	2
ENSG00000126267	183.698	COX6B1	0.12065	6
ENSG00000062716	183.656	VMP1	0.96271	1
ENSG00000135205	183.495	CCDC146	1.3126e-26	5
ENSG00000178694	183.473	NSUN3	9.0405e-09	7
ENSG00000117713	183.411	ARID1A	1	0
ENSG00000089048	183.395	ESF1	0.017818	2
ENSG00000188001	183.369	TPRG1	1.9365e-10	8
ENSG00000109189	183.354	USP46	0.79135	2
ENSG00000182473	183.148	EXOC7	3.2288e-07	3
ENSG00000198954	183.126	KIAA1279	0.075682	2
ENSG00000163116	183.122	STPG2	9.3325e-17	7
ENSG00000185920	183.033	PTCH1	1	0
ENSG00000107290	182.903	SETX	0.95483	1
ENSG00000178188	182.768	SH2B1	0.96861	1
ENSG00000150093	182.729	ITGB1	0.98208	1
ENSG00000181322	182.726	NME9	7.8887e-09	7
ENSG00000173473	182.723	SMARCC1	1	0
ENSG00000103264	182.602	FBXO31	0.44439	2
ENSG00000157617	182.552	C2CD2	9.0642e-06	3
ENSG00000186187	182.275	ZNRF1	0.90588	1
ENSG00000165097	181.949	KDM1B	0.0014005	2
ENSG00000104324	181.943	CPQ	1.3154e-14	7
ENSG00000167693	181.693	NXN	0.99725	0
ENSG00000142549	181.552	IGLON5	0.40274	2
ENSG00000103253	181.518	HAGHL	1.984e-05	7
ENSG00000101204	181.169	CHRNA4	8.5474e-05	4
ENSG00000198915	181.046	RASGEF1A	0.97444	1
ENSG00000166863	180.934	TAC3	0.01165	6
ENSG00000146674	180.892	IGFBP3	0.91029	1
ENSG00000125848	180.863	FLRT3	0.22014	2
ENSG00000203756	180.718	TMEM244	0.010646	6
ENSG00000160746	180.363	ANO10	1.0162e-14	6
ENSG00000132256	180.353	TRIM5	5.9675e-05	5
ENSG00000128708	180.148	HAT1	0.83507	1
ENSG00000231500	179.963	RPS18	0.9759	0
ENSG00000153266	179.945	FEZF2	0.9886	0
ENSG00000140557	179.92	ST8SIA2	0.058099	3
ENSG00000076344	179.682	RGS11	7.3266e-14	6
ENSG00000129355	179.511	CDKN2D	0.49473	7
ENSG00000156671	179.235	SAMD8	0.0017634	3
ENSG00000161544	179.157	CYGB	0.10249	4
ENSG00000164209	178.91	SLC25A46	1.3077e-05	4
ENSG00000164402	178.461	2025-09-08	0.084191	2
ENSG00000171045	178.219	TSNARE1	9.6275e-07	4
ENSG00000143842	178.184	SOX13	0.94185	1
ENSG00000100280	178.178	AP1B1	0.99828	0
ENSG00000108219	178.044	TSPAN14	0.97908	1
ENSG00000128609	177.997	NDUFA5	0.0018728	7
ENSG00000136888	177.852	ATP6V1G1	0.10407	7
ENSG00000005059	177.773	CCDC109B	2.2776e-08	7
ENSG00000059122	177.629	FLYWCH1	8.6719e-19	7
ENSG00000138434	177.576	SSFA2	5.3472e-07	2
ENSG00000145781	177.488	COMMD10	6.4803e-12	9
ENSG00000100600	177.389	LGMN	0.00040535	3
ENSG00000189367	177.233	KIAA0408	4.8741e-07	4
ENSG00000104853	177.117	CLPTM1	0.95767	1
ENSG00000130856	177.027	ZNF236	1	0
ENSG00000159086	176.993	PAXBP1	0.99999	0
ENSG00000183578	176.362	TNFAIP8L3	1.8707e-05	9
ENSG00000105499	176.31	PLA2G4C	1.6781e-13	5
ENSG00000138031	176.229	ADCY3	1.9545e-11	3
ENSG00000156787	176.128	TBC1D31	8.6043e-20	4
ENSG00000122218	175.921	COPA	1	0
ENSG00000168385	175.351	2025-09-02	0.28815	2
ENSG00000173120	174.799	KDM2A	1	0
ENSG00000242866	174.386	STRC	1.7748e-15	4
ENSG00000140350	174.375	ANP32A	0.98961	0
ENSG00000162669	174.356	HFM1	4.7342e-32	5
ENSG00000100442	174.354	FKBP3	0.00066025	5
ENSG00000105325	174.288	FZR1	0.99969	0
ENSG00000082781	174.128	ITGB5	9.8905e-08	3
ENSG00000143340	174.087	FAM163A	0.1155	6
ENSG00000140332	173.951	TLE3	1	0
ENSG00000086102	173.877	NFX1	0.00011474	2
ENSG00000197111	173.729	PCBP2	0.99617	0
ENSG00000161040	173.529	FBXL13	2.0856e-12	5
ENSG00000177432	173.516	NAP1L5	0.6928	4
ENSG00000127952	173.486	STYXL1	1.3247e-08	7
ENSG00000089060	173.308	SLC8B1	2.0302e-16	6
ENSG00000164082	173.15	GRM2	0.12019	2
ENSG00000146411	173.008	SLC2A12	5.551e-05	4
ENSG00000175130	172.952	MARCKSL1	0.014253	8
ENSG00000171503	172.491	ETFDH	2.778e-13	5
ENSG00000231925	172.355	TAPBP	6.6044e-09	6
ENSG00000130508	172.323	PXDN	2.5126e-07	2
ENSG00000163349	172.174	HIPK1	1	0
ENSG00000185651	172.031	UBE2L3	0.83844	2
ENSG00000169045	171.992	HNRNPH1	0.99993	0
ENSG00000023287	171.841	RB1CC1	1	0
ENSG00000135074	171.737	ADAM19	6.8e-05	2
ENSG00000184992	171.677	BRI3BP	0.064384	5
ENSG00000169439	171.638	SDC2	0.4049	3
ENSG00000198707	171.585	CEP290	1.0549e-60	5
ENSG00000116017	171.429	ARID3A	0.99065	1
ENSG00000204103	171.264	MAFB	0.90304	1
ENSG00000129245	171.225	FXR2	0.99996	0
ENSG00000167283	171.096	ATP5L	0.0044259	8
ENSG00000168539	170.965	CHRM1	0.99059	0
ENSG00000116251	170.934	RPL22	0.15619	5
ENSG00000138050	170.843	THUMPD2	1.5442e-09	6
ENSG00000164253	170.689	WDR41	6.4998e-14	6
ENSG00000159784	170.675	FAM131B	0.99092	0
ENSG00000125247	169.927	TMTC4	2.8555e-09	4
ENSG00000173376	169.633	NDNF	0.38029	2
ENSG00000090989	169.62	EXOC1	0.00069012	2
ENSG00000164638	169.614	SLC29A4	1.1358e-05	5
ENSG00000136404	168.68	TM6SF1	1.0194e-07	5
ENSG00000204946	168.671	ZNF783	2.1732e-06	5
ENSG00000203805	168.436	PPAPDC1A	0.0001828	5
ENSG00000137936	168.229	BCAR3	0.58213	1
ENSG00000233276	168.005	GPX1	3.8518e-05	9
ENSG00000171150	167.992	SOCS5	0.54156	2
ENSG00000125648	167.827	SLC25A23	0.0020617	3
ENSG00000099364	167.695	FBXL19	0.99997	0
ENSG00000153339	167.522	TRAPPC8	1	0
ENSG00000163320	167.357	CGGBP1	0.81819	2
ENSG00000158828	167.212	PINK1	1.8749e-10	6
ENSG00000170085	166.681	SIMC1	3.9164e-06	5
ENSG00000198873	166.466	GRK5	0.67567	1
ENSG00000153179	166.359	RASSF3	1.7804e-05	8
ENSG00000082512	165.988	TRAF5	1.6736e-12	6
ENSG00000156170	165.871	NDUFAF6	9.0736e-08	6
ENSG00000135404	165.285	CD63	0.017439	4
ENSG00000152484	164.844	USP12	0.97053	1
ENSG00000183735	164.634	TBK1	0.075174	1
ENSG00000163827	164.557	LRRC2	5.5017e-07	6
ENSG00000129559	164.209	NEDD8	0.84938	2
ENSG00000167191	164.123	GPRC5B	0.024183	4
ENSG00000104529	164.011	EEF1D	8.9931e-07	4
ENSG00000169071	163.934	ROR2	0.00012401	2
ENSG00000198046	163.93	ZNF667	2.3796e-06	4
ENSG00000006625	163.878	GGCT	0.000143	7
ENSG00000182255	163.763	KCNA4	0.98327	1
ENSG00000114790	163.511	ARHGEF26	1.8567e-14	5
ENSG00000165684	163.364	SNAPC4	2.6507e-29	5
ENSG00000019991	163.283	HGF	0.99947	0
ENSG00000114686	162.957	MRPL3	1.3045e-12	7
ENSG00000183833	162.918	MAATS1	1.5718e-13	4
ENSG00000152056	162.671	AP1S3	0.016298	6
ENSG00000198914	162.053	POU3F3	0.88278	2
ENSG00000122735	161.782	DNAI1	2.4183e-08	3
ENSG00000059804	161.695	SLC2A3	0.010333	3
ENSG00000039560	161.663	RAI14	0.99122	1
ENSG00000123191	161.61	ATP7B	4.8001e-30	6
ENSG00000139722	161.515	VPS37B	0.058263	4
ENSG00000006747	161.416	SCIN	1.718e-36	8
ENSG00000132164	161.246	SLC6A11	4.83e-05	3
ENSG00000168028	161.195	RPSA	0.93037	1
ENSG00000182272	161.097	B4GALNT4	2.2451e-06	2
ENSG00000069018	161.036	TRPC7	0.00019479	2
ENSG00000108551	160.962	RASD1	0.038736	6
ENSG00000185015	160.929	CA13	1.7599e-06	6
ENSG00000143067	160.895	ZNF697	0.0039276	4
ENSG00000179218	160.86	CALR	0.89133	1
ENSG00000112308	160.35	C6orf62	0.98336	0
ENSG00000198625	160.294	MDM4	0.99992	0
ENSG00000131044	159.951	TTLL9	3.1982e-18	7
ENSG00000109171	159.922	SLAIN2	0.79312	1
ENSG00000138376	159.919	BARD1	1.3777e-24	7
ENSG00000173226	159.851	IQCB1	1.3581e-12	4
ENSG00000183696	159.514	UPP1	0.00037588	6
ENSG00000196683	159.5	TOMM7	0.0097668	9
ENSG00000117245	159.423	KIF17	3.7556e-18	5
ENSG00000034713	159.215	GABARAPL2	0.00022815	8
ENSG00000120156	159.203	TEK	1	0
ENSG00000101290	159.054	CDS2	6.8645e-07	4
ENSG00000134250	158.949	NOTCH2	1	0
ENSG00000168615	158.947	ADAM9	0.029431	1
ENSG00000154175	158.837	ABI3BP	1.0074e-08	2
ENSG00000196268	158.672	ZNF493	5.829e-06	9
ENSG00000110881	158.255	ASIC1	0.93017	1
ENSG00000161243	158.253	FBXO27	2.2725e-11	8
ENSG00000086061	158.125	DNAJA1	0.090813	2
ENSG00000196458	158.085	ZNF605	0.40086	5
ENSG00000143493	157.688	INTS7	1.2557e-05	2
ENSG00000126785	157.583	RHOJ	0.0064012	5
ENSG00000125744	157.38	RTN2	0.41643	1
ENSG00000116473	157.258	RAP1A	0.62227	2
ENSG00000180263	156.305	FGD6	2.4019e-08	2
ENSG00000060339	156.259	CCAR1	0.99999	0
ENSG00000134851	156.141	TMEM165	0.28339	3
ENSG00000138769	156.059	CDKL2	3.0975e-17	7
ENSG00000104432	156.043	IL7	0.92574	1
ENSG00000150893	155.967	FREM2	3.5958e-11	2
ENSG00000174749	155.807	C4orf32	0.65948	4
ENSG00000035928	155.767	RFC1	0.97305	1
ENSG00000167074	155.587	TEF	0.63291	3
ENSG00000181619	155.305	GPR135	6.4853e-05	8
ENSG00000075785	155.147	RAB7A	0.96933	1
ENSG00000143772	155.058	ITPKB	0.99994	0
ENSG00000175170	155.022	FAM182B	0.087202	9
ENSG00000206503	154.879	HLA-A	0.0013299	4
ENSG00000172164	154.777	SNTB1	0.0010263	3
ENSG00000139880	154.519	CDH24	2.0554e-08	4
ENSG00000164466	154.26	SFXN1	0.00097212	4
ENSG00000154262	153.899	ABCA6	5.1099e-27	4
ENSG00000048405	153.889	ZNF800	0.99985	0
ENSG00000177169	153.7	ULK1	0.99318	1
ENSG00000114200	153.688	BCHE	1.0643e-13	7
ENSG00000105767	153.632	CADM4	0.99762	0
ENSG00000136628	153.499	EPRS	1.0353e-09	2
ENSG00000125841	153.405	NRSN2	0.0042391	8
ENSG00000143256	153.33	PFDN2	0.34971	3
ENSG00000139697	153.264	SBNO1	1	0
ENSG00000197860	152.628	SGTB	0.040724	3
ENSG00000037637	152.295	FBXO42	0.99503	1
ENSG00000067955	152.243	CBFB	0.9589	1
ENSG00000011114	151.989	BTBD7	0.0001076	2
ENSG00000104375	151.778	STK3	6.2043e-07	4
ENSG00000144161	151.69	ZC3H8	0.25738	2
ENSG00000154258	151.469	ABCA9	9.4911e-48	5
ENSG00000121766	151.372	ZCCHC17	0.0052857	4
ENSG00000145246	151.121	ATP10D	7.561e-20	4
ENSG00000102984	151.043	ZNF821	0.0027859	3
ENSG00000064655	151.04	EYA2	0.097959	2
ENSG00000140740	150.631	UQCRC2	2.8623e-06	4
ENSG00000168081	150.506	PNOC	0.015028	6
ENSG00000176454	150.479	LPCAT4	0.48207	1
ENSG00000010256	150.386	UQCRC1	0.020028	2
ENSG00000154134	150.362	ROBO3	1.9977e-15	3
ENSG00000177192	150.317	PUS1	0.0016656	4
ENSG00000122557	150.309	HERPUD2	0.94702	1
ENSG00000198720	150.296	ANKRD13B	0.36217	2
ENSG00000108774	150.118	RAB5C	0.93717	1
ENSG00000186417	150.102	GLDN	2.5809e-13	7
ENSG00000116711	150.094	PLA2G4A	5.9817e-05	3
ENSG00000187258	150.04	NPSR1	2.0518e-09	6
ENSG00000132780	149.999	NASP	0.99553	1
ENSG00000122550	149.911	KLHL7	4.559e-05	3
ENSG00000186867	149.817	QRFPR	7.8556e-11	7
ENSG00000133639	149.783	BTG1	0.53641	3
ENSG00000164330	149.772	EBF1	0.99697	0
ENSG00000167978	149.427	SRRM2	1	0
ENSG00000151414	149.144	NEK7	0.88018	1
ENSG00000196975	149.037	ANXA4	1.1858e-08	5
ENSG00000148411	149.015	NACC2	0.31484	4
ENSG00000186001	148.984	LRCH3	6.6316e-12	4
ENSG00000070601	148.962	FRMPD1	2.1898e-12	3
ENSG00000205212	148.776	CCDC144NL	9.0476e-14	9
ENSG00000074966	148.663	TXK	8.5733e-09	4
ENSG00000065621	148.393	GSTO2	2.6125e-09	8
ENSG00000179455	148.26	MKRN3	0.27756	3
ENSG00000168653	148.121	NDUFS5	0.026413	7
ENSG00000116260	148.092	QSOX1	2.5936e-05	3
ENSG00000125895	147.794	TMEM74B	0.00030413	8
ENSG00000150459	147.747	SAP18	0.082981	5
ENSG00000241685	147.436	ARPC1A	0.73997	1
ENSG00000196151	147.269	WDSUB1	6.7458e-14	7
ENSG00000146374	147.114	RSPO3	0.089252	3
ENSG00000012660	147.104	ELOVL5	0.93341	1
ENSG00000113140	146.922	SPARC	0.89148	1
ENSG00000213676	146.782	ATF6B	3.1036e-07	3
ENSG00000134247	146.511	PTGFRN	0.00047574	2
ENSG00000153147	146.222	SMARCA5	1	0
ENSG00000135336	146.137	ORC3	1.617e-09	3
ENSG00000168824	145.964	NSG1	0.0088286	7
ENSG00000130304	145.892	SLC27A1	2.5752e-16	6
ENSG00000079785	145.764	DDX1	0.99449	1
ENSG00000072182	145.761	ASIC4	0.0028675	3
ENSG00000053918	145.395	KCNQ1	4.5453e-08	4
ENSG00000181467	145.39	RAP2B	0.48658	4
ENSG00000084444	145.231	KIAA1467	0.025269	2
ENSG00000186998	145.06	EMID1	6.0551e-08	5
ENSG00000183873	144.983	SCN5A	0.91291	1
ENSG00000066427	144.908	ATXN3	0.10575	2
ENSG00000102753	144.759	KPNA3	0.95357	1
ENSG00000134294	144.645	SLC38A2	0.99709	0
ENSG00000128000	144.639	ZNF780B	0.0032592	8
ENSG00000177519	144.607	RPRM	0.14925	8
ENSG00000137154	144.581	RPS6	0.9759	0
ENSG00000127054	144.487	CPSF3L	5.991e-14	5
ENSG00000126804	144.012	ZBTB1	0.99407	0
ENSG00000065615	143.962	CYB5R4	2.6203e-09	5
ENSG00000105968	143.956	H2AFV	0.4713	4
ENSG00000118242	143.871	MREG	1.7187e-07	8
ENSG00000167671	143.835	UBXN6	5.4834e-06	4
ENSG00000153982	143.67	GDPD1	0.0026188	3
ENSG00000070886	143.577	EPHA8	1.834e-10	3
ENSG00000088766	143.496	CRLS1	0.0031076	5
ENSG00000149527	143.413	PLCH2	1.8065e-18	5
ENSG00000100359	143.078	SGSM3	3.4061e-15	4
ENSG00000009335	142.846	UBE3C	1	0
ENSG00000103653	142.451	CSK	0.99977	0
ENSG00000156453	142.182	PCDH1	0.99838	0
ENSG00000205213	141.96	LGR4	0.48705	1
ENSG00000065308	141.655	TRAM2	0.94418	1
ENSG00000176871	141.617	WSB2	0.92938	1
ENSG00000174886	141.564	NDUFA11	0.017814	8
ENSG00000105866	141.33	SP4	0.99288	1
ENSG00000168092	141.233	PAFAH1B2	0.93401	1
ENSG00000204178	141.223	TMEM57	0.99757	0
ENSG00000167555	140.92	ZNF528	0.00071373	8
ENSG00000113851	140.62	CRBN	0.00028911	3
ENSG00000149451	140.595	ADAM33	2.1487e-15	5
ENSG00000205937	140.533	RNPS1	0.9798	0
ENSG00000130311	140.246	DDA1	0.93718	1
ENSG00000116580	140.039	GON4L	0.9515	1
ENSG00000104341	140.012	LAPTM4B	4.2764e-13	9
ENSG00000061936	139.886	SFSWAP	0.99999	0
ENSG00000132361	139.76	CLUH	0.99474	1
ENSG00000134324	139.647	LPIN1	6.4522e-13	3
ENSG00000080819	139.447	CPOX	0.17152	2
ENSG00000113575	139.42	PPP2CA	0.9893	0
ENSG00000115286	139.417	NDUFS7	0.9142	1
ENSG00000137393	139.352	RNF144B	6.3516e-10	7
ENSG00000184203	139.089	PPP1R2	0.06928	3
ENSG00000144021	138.998	CIAO1	0.0012454	4
ENSG00000157500	138.996	APPL1	0.7952	1
ENSG00000100285	138.688	NEFH	2.6684e-12	5
ENSG00000138760	138.593	SCARB2	8.9495e-05	3
ENSG00000122490	138.55	PQLC1	0.010336	5
ENSG00000155097	138.496	ATP6V1C1	0.00015353	4
ENSG00000119396	138.375	RAB14	0.99047	0
ENSG00000136144	138.369	RCBTB1	1.5605e-06	4
ENSG00000122644	138.254	ARL4A	0.80528	2
ENSG00000064933	138.167	PMS1	1.3178e-17	5
ENSG00000170049	138.064	KCNAB3	2.4251e-17	6
ENSG00000114867	138.032	EIF4G1	1	0
ENSG00000115091	137.953	ACTR3	0.99986	0
ENSG00000100714	137.768	MTHFD1	0.0044614	2
ENSG00000088256	137.72	GNA11	0.88941	1
ENSG00000065000	137.59	AP3D1	0.98648	1
ENSG00000196605	137.566	ZNF846	1.2532e-06	9
ENSG00000180828	137.5	BHLHE22	0.79994	2
ENSG00000087053	137.394	MTMR2	3.0351e-07	3
ENSG00000165609	137.164	NUDT5	0.001405	4
ENSG00000135083	136.964	CCNJL	1.2662e-07	7
ENSG00000179833	136.695	SERTAD2	0.8808	2
ENSG00000197958	136.616	RPL12	0.053094	4
ENSG00000128699	136.508	ORMDL1	0.12321	6
ENSG00000160271	136.152	RALGDS	0.88814	1
ENSG00000064787	136.043	BCAS1	6.9521e-07	4
ENSG00000138668	135.668	HNRNPD	0.99621	0
ENSG00000188290	135.62	HES4	1.3746e-05	9
ENSG00000173786	135.418	CNP	0.98405	1
ENSG00000243147	135.099	MRPL33	0.3655	5
ENSG00000169035	135.066	KLK7	0.0006467	7
ENSG00000116001	134.912	TIA1	0.27493	2
ENSG00000174996	134.728	KLC2	0.97506	1
ENSG00000188991	134.717	SLC15A5	1.6745e-09	6
ENSG00000128203	134.078	ASPHD2	0.45902	2
ENSG00000115841	134.065	RMDN2	4.4061e-24	8
ENSG00000140943	133.962	MBTPS1	7.5901e-09	3
ENSG00000237289	133.895	CKMT1B	3.2331e-05	7
ENSG00000067248	133.644	DHX29	3.773e-09	2
ENSG00000136381	133.61	IREB2	0.99991	0
ENSG00000162980	133.501	ARL5A	0.1281	4
ENSG00000122707	133.148	RECK	1.9319e-10	3
ENSG00000214357	132.945	NEURL1B	0.70887	2
ENSG00000100711	132.729	ZFYVE21	0.3425	3
ENSG00000219481	132.728	NBPF1	2.3773e-25	6
ENSG00000196352	132.674	CD55	5.6753e-12	7
ENSG00000154864	132.672	PIEZO2	8.0992e-07	1
ENSG00000197580	132.548	BCO2	3.7829e-18	7
ENSG00000111676	132.486	ATN1	0.99992	0
ENSG00000166573	132.474	GALR1	0.00053174	7
ENSG00000161091	132.457	MFSD12	6.7265e-18	7
ENSG00000177885	132.432	GRB2	0.93934	1
ENSG00000100815	132.398	TRIP11	1.714e-12	2
ENSG00000119508	132.257	NR4A3	0.9126	1
ENSG00000170946	131.873	DNAJC24	5.0103e-07	9
ENSG00000112293	131.741	GPLD1	1.5871e-15	4
ENSG00000110002	131.532	VWA5A	2.5953e-29	7
ENSG00000181458	131.505	TMEM45A	0.0047645	4
ENSG00000137364	131.454	TPMT	7.1064e-06	6
ENSG00000188690	131.397	UROS	0.031627	3
ENSG00000163673	131.148	DCLK3	0.13686	2
ENSG00000106034	131.12	CPED1	1.8689e-24	5
ENSG00000159216	130.802	RUNX1	0.65377	2
ENSG00000116649	130.467	SRM	0.23479	2
ENSG00000182010	130.251	RTKN2	5.4633e-15	5
ENSG00000196182	130.054	STK40	0.99624	0
ENSG00000047056	129.948	WDR37	0.56642	1
ENSG00000151948	129.85	GLT1D1	6.1378e-08	7
ENSG00000006432	129.845	MAP3K9	0.11764	1
ENSG00000188186	129.685	LAMTOR4	0.0035588	8
ENSG00000134321	129.662	RSAD2	9.4432e-15	9
ENSG00000179133	129.578	C10orf67	1.7976e-08	9
ENSG00000124440	129.378	HIF3A	0.0015428	3
ENSG00000018408	129.315	WWTR1	0.93914	1
ENSG00000147647	129.262	DPYS	2.785e-11	6
ENSG00000197859	129.222	ADAMTSL2	0.0016001	3
ENSG00000148950	129.162	IMMP1L	2.4628e-05	7
ENSG00000151881	129.139	C5orf28	1.1396e-07	9
ENSG00000177663	128.943	IL17RA	0.00035636	3
ENSG00000166263	128.888	STXBP4	2.5154e-14	6
ENSG00000158161	128.824	EYA3	0.99702	0
ENSG00000145375	128.705	SPATA5	9.0776e-20	6
ENSG00000115761	128.63	NOL10	0.050667	2
ENSG00000135447	128.389	PPP1R1A	0.021894	5
ENSG00000166398	128.276	KIAA0355	0.97288	1
ENSG00000105520	128.237	DKFZP761J1410	0.99025	0
ENSG00000112237	128.186	CCNC	0.99914	0
ENSG00000115524	128.085	SF3B1	1	0
ENSG00000159307	127.836	SCUBE1	0.96076	1
ENSG00000127314	127.827	RAP1B	0.90995	1
ENSG00000147316	127.773	MCPH1	7.76e-30	7
ENSG00000117335	127.552	CD46	4.7013e-07	4
ENSG00000172986	127.514	GXYLT2	5.3671e-14	8
ENSG00000182575	127.002	NXPH3	0.28443	4
ENSG00000005436	126.928	GCFC2	2.5566e-24	6
ENSG00000096401	126.91	CDC5L	1	0
ENSG00000014824	126.854	SLC30A9	4.6685e-07	3
ENSG00000131381	126.477	ZFYVE20	0.022662	2
ENSG00000119397	126.417	CNTRL	1.8908e-54	4
ENSG00000159374	126.289	M1AP	3.1588e-19	7
ENSG00000229415	126.159	SFTA3	0.38679	5
ENSG00000153404	125.982	PLEKHG4B	1.0827e-32	6
ENSG00000143858	125.829	SYT2	0.98133	1
ENSG00000115616	125.535	SLC9A2	0.0024247	2
ENSG00000198795	125.324	ZNF521	1	0
ENSG00000169733	124.992	RFNG	3.7851e-09	9
ENSG00000198944	124.907	SOWAHA	0.68222	3
ENSG00000168710	124.739	AHCYL1	0.99429	1
ENSG00000114646	124.63	CSPG5	0.056186	3
ENSG00000158169	124.612	FANCC	2.7921e-13	5
ENSG00000141380	124.48	SS18	0.74566	1
ENSG00000111726	124.474	CMAS	0.56141	2
ENSG00000173706	124.385	HEG1	1.8858e-07	2
ENSG00000142621	124.28	FHAD1	0.00013667	7
ENSG00000205838	124.178	TTC23L	5.0245e-11	6
ENSG00000117697	123.761	NSL1	0.0039309	4
ENSG00000110400	123.559	PVRL1	0.061154	2
ENSG00000168056	123.33	LTBP3	0.68647	1
ENSG00000168297	123.177	PXK	0.010847	2
ENSG00000128335	123.1	APOL2	0.0073139	9
ENSG00000183087	123.061	GAS6	0.034477	2
ENSG00000005513	122.946	SOX8	0.67167	2
ENSG00000223496	122.796	EXOSC6	0.52473	7
ENSG00000152749	122.771	GPR180	4.0903e-09	6
ENSG00000185340	122.673	GAS2L1	0.83227	2
ENSG00000120693	122.541	SMAD9	6.4444e-05	4
ENSG00000204310	122.225	AGPAT1	0.97215	1
ENSG00000166426	122.028	CRABP1	0.0058779	7
ENSG00000133116	121.792	KL	0.00022444	2
ENSG00000080802	121.759	CNOT4	0.99996	0
ENSG00000136193	121.631	SCRN1	0.002489	3
ENSG00000158201	121.597	ABHD3	1.6717e-09	6
ENSG00000110955	121.585	ATP5B	0.97679	1
ENSG00000156049	121.528	GNA14	2.4256e-17	8
ENSG00000126261	121.449	UBA2	0.99851	0
ENSG00000214029	121.344	ZNF891	6.1344e-07	6
ENSG00000169258	121.318	GPRIN1	0.97001	1
ENSG00000180901	121.263	KCTD2	0.20119	3
ENSG00000134516	121.251	DOCK2	0.99969	0
ENSG00000182185	121.157	RAD51B	2.079e-15	8
ENSG00000111783	120.864	RFX4	0.99999	0
ENSG00000165416	120.698	SUGT1	0.45272	2
ENSG00000071575	120.635	TRIB2	0.98349	0
ENSG00000116786	120.54	PLEKHM2	1.7077e-05	2
ENSG00000042781	120.222	USH2A	1.5692e-94	4
ENSG00000198168	120.01	SVIP	0.00030038	9
ENSG00000113916	119.785	BCL6	0.96038	1
ENSG00000131951	119.66	LRRC9	1.5993e-33	6
ENSG00000050820	119.529	BCAR1	0.99808	0
ENSG00000070371	119.31	CLTCL1	2.5101e-37	5
ENSG00000183762	119.247	KREMEN1	0.011362	3
ENSG00000179088	119.159	C12orf42	2.7519e-10	9
ENSG00000087494	119.06	PTHLH	0.81146	2
ENSG00000185033	119.012	SEMA4B	0.00054103	2
ENSG00000101004	118.708	NINL	2.6545e-39	6
ENSG00000196418	118.663	ZNF124	0.010911	8
ENSG00000120992	118.605	LYPLA1	3.6468e-05	6
ENSG00000134308	118.552	YWHAQ	0.69755	2
ENSG00000125821	118.492	DTD1	0.0018054	5
ENSG00000146530	118.39	VWDE	1.3321e-40	6
ENSG00000205670	118.325	SMIM11	0.62261	5
ENSG00000065357	118.009	DGKA	0.46072	1
ENSG00000090097	117.867	PCBP4	0.0023713	3
ENSG00000168264	117.807	IRF2BP2	0.84558	2
ENSG00000115216	117.779	NRBP1	0.99998	0
ENSG00000069869	117.718	NEDD4	8.7208e-13	3
ENSG00000174939	117.427	ASPHD1	0.0022416	5
ENSG00000196542	117.289	SPTSSB	0.00086955	9
ENSG00000164144	117.223	ARFIP1	3.079e-05	5
ENSG00000168314	117.028	MOBP	0.54623	6
ENSG00000111711	116.905	GOLT1B	0.85264	2
ENSG00000007944	116.886	MYLIP	0.18431	2
ENSG00000030066	116.694	NUP160	6.7751e-06	1
ENSG00000052802	116.656	MSMO1	0.089971	3
ENSG00000177706	116.639	FAM20C	0.31465	2
ENSG00000134954	116.635	ETS1	0.7816	1
ENSG00000055332	116.618	EIF2AK2	0.017643	2
ENSG00000123552	116.499	USP45	1.363e-17	5
ENSG00000237440	116.498	ZNF737	0.00041409	9
ENSG00000151617	116.308	EDNRA	0.99158	0
ENSG00000104499	115.787	GML	0.21757	7
ENSG00000113658	115.766	SMAD5	0.99838	0
ENSG00000115762	115.679	PLEKHB2	6.6904e-11	7
ENSG00000198121	115.259	LPAR1	0.18603	3
ENSG00000185880	115.24	TRIM69	2.5727e-09	6
ENSG00000101391	114.958	CDK5RAP1	7.7821e-19	7
ENSG00000070814	114.94	TCOF1	0.9541	1
ENSG00000131504	114.862	DIAPH1	0.91507	1
ENSG00000120158	114.856	RCL1	0.059378	2
ENSG00000162595	114.621	DIRAS3	NA	NA
ENSG00000180304	114.515	OAZ2	0.31316	4
ENSG00000198380	114.469	GFPT1	0.89953	1
ENSG00000082146	114.439	STRADB	0.0010128	3
ENSG00000147485	114.311	PXDNL	2.2028e-35	6
ENSG00000086504	114.214	MRPL28	1.9955e-07	7
ENSG00000119335	114.117	SET	0.99597	0
ENSG00000101150	113.984	TPD52L2	0.00020188	5
ENSG00000169139	113.907	UBE2V2	0.03351	6
ENSG00000196305	113.898	IARS	1.7339e-21	4
ENSG00000172115	113.785	CYCS	0.63647	5
ENSG00000127838	113.729	PNKD	4.1392e-08	6
ENSG00000112079	113.593	STK38	0.00076687	3
ENSG00000174106	113.457	LEMD3	0.99877	0
ENSG00000155761	113.242	SPAG17	1.1892e-24	3
ENSG00000150593	112.877	PDCD4	3.3572e-07	5
ENSG00000065060	112.856	UHRF1BP1	4.4659e-13	3
ENSG00000089902	112.801	RCOR1	0.99992	0
ENSG00000178952	112.771	TUFM	0.004184	3
ENSG00000119900	112.627	OGFRL1	0.003634	4
ENSG00000005882	112.613	PDK2	3.7102e-06	5
ENSG00000154723	112.551	ATP5J	0.006131	7
ENSG00000176595	112.473	KBTBD11	0.062354	5
ENSG00000100330	112.469	MTMR3	0.99937	0
ENSG00000112584	112.054	FAM120B	7.4692e-11	4
ENSG00000183914	111.849	DNAH2	1.2998e-44	2
ENSG00000101188	111.755	NTSR1	1.928e-08	7
ENSG00000133731	111.664	IMPA1	0.00047793	4
ENSG00000135317	111.631	SNX14	6.0711e-17	4
ENSG00000168066	111.625	SF1	0.99943	0
ENSG00000182177	111.583	ASB18	6.1879e-08	8
ENSG00000125122	111.523	LRRC29	0.00022334	6
ENSG00000144741	111.118	SLC25A26	2.5832e-07	6
ENSG00000101421	110.931	CHMP4B	0.95771	1
ENSG00000204624	110.903	PTCHD2	3.626e-08	2
ENSG00000166024	110.859	R3HCC1L	1.2632e-09	5
ENSG00000165548	110.85	TMEM63C	0.24344	1
ENSG00000188573	110.661	FBLL1	0.086897	7
ENSG00000132953	110.311	XPO4	1	0
ENSG00000063854	110.229	HAGH	0.00017657	5
ENSG00000158470	110.159	B4GALT5	0.99889	0
ENSG00000148429	110.087	USP6NL	0.12097	1
ENSG00000105640	109.912	RPL18A	0.98228	0
ENSG00000157954	109.887	WIPI2	0.0063887	3
ENSG00000204060	109.747	FOXO6	0.40546	3
ENSG00000107104	109.647	KANK1	7.9821e-18	5
ENSG00000163013	109.634	FBXO41	0.99944	0
ENSG00000149452	109.605	SLC22A8	2.6004e-09	6
ENSG00000136205	109.483	TNS3	1	0
ENSG00000125967	109.468	NECAB3	2.751e-05	4
ENSG00000152348	109.389	ATG10	2.1789e-08	7
ENSG00000116698	109.373	SMG7	0.99998	0
ENSG00000075884	109.334	ARHGAP15	1.372e-08	4
ENSG00000105723	109.316	GSK3A	0.9997	0
ENSG00000078237	109.293	C12orf5	0.7348	2
ENSG00000147853	109.117	AK3	0.0001135	7
ENSG00000107611	109.037	CUBN	4.6292e-42	3
ENSG00000111667	108.99	USP5	0.96396	1
ENSG00000151348	108.918	EXT2	1.3179e-09	4
ENSG00000174233	108.694	ADCY6	0.0058268	2
ENSG00000241468	108.565	ATP5J2	0.01917	8
ENSG00000158806	108.363	NPM2	0.00090602	5
ENSG00000147601	108.343	TERF1	0.90655	1
ENSG00000159214	108.246	CCDC24	4.3856e-08	7
ENSG00000103126	108.216	AXIN1	0.40765	1
ENSG00000148600	108.113	CDHR1	2.8422e-21	7
ENSG00000146535	108.111	GNA12	0.96994	1
ENSG00000121542	107.934	SEC22A	1.3936e-06	6
ENSG00000164221	107.933	CCDC112	0.84869	1
ENSG00000270898	107.886	ASB3	1.4399e-07	4
ENSG00000173208	107.873	ABCD2	4.7079e-06	3
ENSG00000149231	107.841	CCDC82	2.383e-07	4
ENSG00000038945	107.588	MSR1	2.1571e-20	8
ENSG00000120903	107.563	CHRNA2	6.4532e-10	7
ENSG00000152763	107.159	WDR78	4.2723e-17	5
ENSG00000196091	107.065	MYBPC1	4.835e-05	2
ENSG00000253719	106.882	ATXN7L3B	0.14683	8
ENSG00000150977	106.874	RILPL2	0.00389	6
ENSG00000198948	106.779	MFAP3L	0.8803	1
ENSG00000234545	106.697	FAM133B	0.00071452	4
ENSG00000110844	106.685	PRPF40B	0.99963	0
ENSG00000110367	106.578	DDX6	0.99964	0
ENSG00000163902	106.132	RPN1	0.239	2
ENSG00000089009	106.128	RPL6	0.99326	0
ENSG00000165929	106.116	TC2N	1.1879e-09	5
ENSG00000118181	106.036	RPS25	0.86346	2
ENSG00000152422	105.889	XRCC4	8.2774e-07	6
ENSG00000145708	105.883	CRHBP	0.21476	3
ENSG00000144504	105.873	ANKMY1	2.6293e-24	6
ENSG00000148680	105.815	HTR7	0.045409	3
ENSG00000196961	105.576	AP2A1	1	0
ENSG00000116661	105.487	FBXO2	0.00021527	5
ENSG00000003756	105.436	RBM5	1	0
ENSG00000187479	105.37	C11orf96	0.0096256	7
ENSG00000173598	105.32	NUDT4	0.79724	2
ENSG00000107560	105.31	RAB11FIP2	0.94451	1
ENSG00000116128	105.268	BCL9	0.49607	1
ENSG00000167113	105.184	COQ4	3.3961e-09	8
ENSG00000004864	105.083	SLC25A13	1.2833e-24	6
ENSG00000132613	104.937	MTSS1L	0.97998	1
ENSG00000170633	104.903	RNF34	0.61057	2
ENSG00000047578	104.765	KIAA0556	1.1859e-29	4
ENSG00000086289	104.603	EPDR1	0.017864	5
ENSG00000205659	104.511	LIN52	0.91836	1
ENSG00000159674	104.445	SPON2	2.6609e-15	9
ENSG00000152595	104.303	MEPE	0.0086273	7
ENSG00000089335	104.18	ZNF302	0.00019368	5
ENSG00000079459	104.144	FDFT1	4.0998e-15	8
ENSG00000070476	103.846	ZXDC	1.1449e-09	5
ENSG00000049540	103.82	ELN	2.1429e-14	4
ENSG00000139990	103.552	DCAF5	1	0
ENSG00000198925	103.543	ATG9A	0.97081	1
ENSG00000170088	103.456	TMEM192	2.9274e-06	7
ENSG00000133863	103.38	TEX15	4.9939e-25	4
ENSG00000108387	103.162	2025-09-04	0.00016597	3
ENSG00000002587	103.11	HS3ST1	0.0044305	6
ENSG00000137944	103.061	CCBL2	7.1258e-16	7
ENSG00000042813	102.879	ZPBP	0.00031153	4
ENSG00000196323	102.771	ZBTB44	0.99929	0
ENSG00000134853	102.652	PDGFRA	1	0
ENSG00000167986	102.613	DDB1	0.99979	0
ENSG00000178235	102.451	SLITRK1	0.95737	1
ENSG00000121039	102.426	RDH10	0.98594	0
ENSG00000162613	102.145	FUBP1	1	0
ENSG00000145332	101.952	KLHL8	3.1232e-06	3
ENSG00000083799	101.949	CYLD	0.99993	0
ENSG00000127863	101.938	TNFRSF19	0.032926	3
ENSG00000111846	101.759	GCNT2	2.4065e-05	6
ENSG00000108846	101.726	ABCC3	1.2092e-26	4
ENSG00000154783	101.725	FGD5	1	0
ENSG00000147854	101.722	UHRF2	0.99928	0
ENSG00000115020	101.616	PIKFYVE	1.1074e-06	1
ENSG00000127481	101.557	UBR4	1	0
ENSG00000103091	101.34	WDR59	3.061e-14	3
ENSG00000120820	101.279	GLT8D2	1.7287e-14	7
ENSG00000111266	101.239	DUSP16	0.088867	2
ENSG00000102935	101.128	ZNF423	0.99996	0
ENSG00000258986	101.128	TMEM179	0.67923	4
ENSG00000183091	101.08	NEB	4.5589e-41	2
ENSG00000143862	100.683	ARL8A	0.94173	1
ENSG00000135046	100.618	ANXA1	1.2009e-07	5
ENSG00000113597	100.461	TRAPPC13	0.0024066	3
ENSG00000110723	100.423	EXPH5	4.1598e-26	5
ENSG00000197360	100.26	ZNF98	0.0034454	8
ENSG00000131620	100.192	ANO1	0.87426	1
ENSG00000155330	100.121	C16orf87	0.0044861	6
ENSG00000111775	100.036	COX6A1	0.0023136	8
ENSG00000137285	99.9385	TUBB2B	0.9884	0
ENSG00000106261	99.8457	ZKSCAN1	0.96937	1
ENSG00000062725	99.3093	APPBP2	0.99567	1
ENSG00000109255	99.1817	NMU	0.00041549	4
ENSG00000113389	99.1319	NPR3	1.006e-05	4
ENSG00000101327	99.014	PDYN	0.00017033	8
ENSG00000173041	98.7211	ZNF680	0.42	4
ENSG00000104133	98.6557	SPG11	1.6013e-39	4
ENSG00000198898	98.6297	CAPZA2	0.99828	0
ENSG00000113648	98.5598	H2AFY	0.73705	2
ENSG00000136861	98.5209	CDK5RAP2	4.6171e-23	3
ENSG00000135638	98.4493	EMX1	0.89532	1
ENSG00000075618	98.3453	FSCN1	0.86852	1
ENSG00000186501	98.3258	TMEM222	3.9417e-06	8
ENSG00000083828	98.2878	ZNF586	0.036539	9
ENSG00000166839	98.1213	ANKDD1A	7.7415e-17	7
ENSG00000108474	98.0659	PIGL	6.178e-09	8
ENSG00000081479	97.8821	LRP2	0.99999	0
ENSG00000149313	97.8186	AASDHPPT	0.033866	3
ENSG00000108984	97.6735	MAP2K6	0.91334	1
ENSG00000106608	97.6178	URGCP	0.57799	1
ENSG00000111642	97.6076	CHD4	1	0
ENSG00000156689	97.423	GLYATL2	1.5822e-06	8
ENSG00000152944	97.3946	MED21	0.014255	6
ENSG00000183576	97.2944	SETD3	0.02084	2
ENSG00000164904	97.2669	ALDH7A1	1.3923e-22	6
ENSG00000172262	97.1126	ZNF131	0.99983	0
ENSG00000179520	97.0581	SLC17A8	0.0013196	3
ENSG00000128908	97.0167	INO80	1	0
ENSG00000119801	97.0101	YPEL5	0.46474	4
ENSG00000205531	96.9612	NAP1L4	0.77147	1
ENSG00000060762	96.9062	MPC1	0.038495	6
ENSG00000138738	96.6507	PRDM5	3.6003e-10	4
ENSG00000079215	96.5091	SLC1A3	0.98914	1
ENSG00000049449	96.4077	RCN1	2.8821e-05	6
ENSG00000161542	96.3785	PRPSAP1	1.7124e-07	7
ENSG00000138279	95.7669	ANXA7	8.5846e-10	5
ENSG00000198286	95.6119	CARD11	0.99995	0
ENSG00000117000	95.5235	RLF	1	0
ENSG00000100578	95.4329	KIAA0586	5.1344e-16	3
ENSG00000164815	95.265	ORC5	2.115e-06	4
ENSG00000163704	95.1692	PRRT3	5.3843e-05	4
ENSG00000146007	95.1434	ZMAT2	0.98418	0
ENSG00000158023	95.07	WDR66	2.9422e-13	3
ENSG00000211448	95.0555	DIO2	0.6196	2
ENSG00000126368	95.0401	NR1D1	0.81796	1
ENSG00000173020	94.8082	ADRBK1	0.99998	0
ENSG00000093217	94.7777	XYLB	1.3597e-22	7
ENSG00000164494	94.6485	PDSS2	4.3743e-08	6
ENSG00000164161	94.4797	HHIP	0.95436	1
ENSG00000100596	94.47	SPTLC2	0.78035	1
ENSG00000101224	94.4473	CDC25B	0.3643	2
ENSG00000126602	94.2842	TRAP1	1.5965e-29	7
ENSG00000100362	94.2577	PVALB	0.086602	7
ENSG00000141750	94.1323	STAC2	8.4083e-07	5
ENSG00000162065	93.9314	TBC1D24	1.2788e-08	6
ENSG00000165309	93.6837	ARMC3	3.5404e-13	4
ENSG00000100271	93.6664	TTLL1	5.9095e-06	4
ENSG00000141013	93.5946	GAS8	1.0876e-12	6
ENSG00000182752	93.388	PAPPA	0.1613	1
ENSG00000101294	93.3678	HM13	0.68958	2
ENSG00000184261	93.3517	KCNK12	0.91853	1
ENSG00000106211	93.2957	HSPB1	2.7797e-07	9
ENSG00000101438	93.1872	SLC32A1	0.96675	1
ENSG00000053900	93.0852	ANAPC4	0.00069453	2
ENSG00000204140	92.9577	CLPSL1	2.1662e-05	9
ENSG00000181222	92.9483	POLR2A	1	0
ENSG00000165943	92.8647	MOAP1	1.1736e-09	9
ENSG00000077585	92.7917	GPR137B	1.4197e-11	7
ENSG00000118965	92.7101	WDR35	1.0462e-22	4
ENSG00000178585	92.6034	CTNNBIP1	0.024772	7
ENSG00000075142	92.4126	SRI	3.4837e-10	7
ENSG00000214753	92.4116	HNRNPUL2	0.99979	0
ENSG00000140983	92.3615	RHOT2	8.9033e-27	7
ENSG00000001084	92.3269	GCLC	0.42718	1
ENSG00000189079	92.2661	ARID2	1	0
ENSG00000073331	92.1669	ALPK1	1.0188e-19	5
ENSG00000151893	92.1362	CACUL1	0.96315	1
ENSG00000108424	92.0657	KPNB1	1	0
ENSG00000137575	91.8759	SDCBP	0.00058136	5
ENSG00000146282	91.8143	RARS2	7.7352e-14	5
ENSG00000154493	91.7985	C10orf90	8.315e-15	6
ENSG00000185896	91.6953	LAMP1	0.8747	1
ENSG00000108947	91.6878	EFNB3	0.3205	3
ENSG00000171016	91.6863	PYGO1	0.98683	0
ENSG00000151552	91.6766	QDPR	0.00015254	5
ENSG00000134917	91.6481	ADAMTS8	1.1981e-10	4
ENSG00000100314	91.5745	CABP7	0.14741	4
ENSG00000174231	91.5362	PRPF8	1	0
ENSG00000185189	91.5079	NRBP2	0.015594	2
ENSG00000129351	91.328	ILF3	1	0
ENSG00000166268	91.2688	MYRFL	3.0843e-09	7
ENSG00000127948	90.9447	POR	3.4212e-10	4
ENSG00000185250	90.8525	PPIL6	1.7495e-09	7
ENSG00000175309	90.8363	PHYKPL	4.7744e-14	7
ENSG00000171291	90.7422	ZNF439	0.012179	8
ENSG00000138675	90.6359	FGF5	2.0811e-10	9
ENSG00000206432	90.5364	TMEM200C	0.10617	6
ENSG00000183597	90.4997	TANGO2	0.00014769	4
ENSG00000160321	90.3314	ZNF208	5.6261e-05	9
ENSG00000197299	90.2997	BLM	1.5376e-15	4
ENSG00000131508	90.1496	UBE2D2	0.96547	1
ENSG00000127220	90.1229	ABHD8	0.97027	1
ENSG00000148110	90.0713	HIATL1	0.00043286	3
ENSG00000116350	89.9277	SRSF4	0.86723	1
ENSG00000196074	89.9084	SYCP2	1	0
ENSG00000113971	89.9052	NPHP3	9.836e-16	3
ENSG00000168724	89.8805	DNAJC21	2.1006e-07	3
ENSG00000091879	89.8409	ANGPT2	0.83208	1
ENSG00000121413	89.4708	ZSCAN18	0.047469	3
ENSG00000143507	88.8772	DUSP10	0.8335	2
ENSG00000184602	88.6625	SNN	0.144	8
ENSG00000101266	88.5653	CSNK2A1	0.98711	1
ENSG00000112782	87.9945	CLIC5	1.6209e-06	6
ENSG00000175166	87.9541	PSMD2	1	0
ENSG00000135720	87.9379	DYNC1LI2	0.98346	1
ENSG00000099968	87.8904	BCL2L13	0.0024411	4
ENSG00000169836	87.8904	TACR3	1.8068e-17	8
ENSG00000085433	87.8897	WDR47	0.29213	1
ENSG00000085563	87.8509	ABCB1	1.2564e-05	2
ENSG00000144559	87.6283	TAMM41	1.0996e-06	5
ENSG00000119844	87.6206	AFTPH	0.99997	0
ENSG00000105518	87.6136	TMEM205	0.030328	5
ENSG00000105401	87.4793	CDC37	0.90925	1
ENSG00000072415	87.2899	MPP5	0.2351	2
ENSG00000107829	87.2547	FBXW4	0.00067616	3
ENSG00000116584	87.0384	ARHGEF2	1	0
ENSG00000183067	86.8462	IGSF5	3.6345e-17	8
ENSG00000113578	86.8327	FGF1	0.44406	4
ENSG00000138162	86.7675	TACC2	4.819e-24	3
ENSG00000130254	86.7154	SAFB2	0.99979	0
ENSG00000198467	86.6952	TPM2	0.00023947	4
ENSG00000175193	86.3564	PARL	0.00019181	3
ENSG00000137760	86.1755	ALKBH8	0.00020414	3
ENSG00000126216	85.523	TUBGCP3	0.4552	1
ENSG00000180332	85.5111	KCTD4	0.0031378	6
ENSG00000056050	85.3063	C4orf27	2.3254e-06	6
ENSG00000186575	85.2924	NF2	1	0
ENSG00000068971	85.2779	PPP2R5B	0.98416	1
ENSG00000111540	85.2089	RAB5B	0.026434	4
ENSG00000136758	85.192	YME1L1	0.028988	2
ENSG00000100403	85.177	ZC3H7B	0.92932	1
ENSG00000133105	85.1367	RXFP2	9.8971e-16	5
ENSG00000162407	85.0279	PPAP2B	0.917	1
ENSG00000143742	84.9842	SRP9	0.41934	4
ENSG00000186468	84.9487	RPS23	0.85944	2
ENSG00000215440	84.8951	NPEPL1	9.8457e-07	5
ENSG00000234965	84.8841	SHISA8	0.37777	8
ENSG00000164080	84.768	RAD54L2	1	0
ENSG00000169031	84.7361	COL4A3	1.0699e-12	2
ENSG00000103479	84.7057	RBL2	0.99835	0
ENSG00000144119	84.6524	C1QL2	0.035707	6
ENSG00000069956	84.5479	MAPK6	0.69646	1
ENSG00000019144	84.4417	PHLDB1	0.10667	1
ENSG00000107614	84.3853	TRDMT1	3.5589e-10	6
ENSG00000120798	84.2996	NR2C1	0.68284	1
ENSG00000084090	84.2015	STARD7	0.47179	2
ENSG00000255112	84.191	CHMP1B	0.73182	3
ENSG00000133226	84.123	SRRM1	1	0
ENSG00000121957	84.0732	GPSM2	7.6958e-11	4
ENSG00000169220	84.0266	RGS14	0.0023174	2
ENSG00000099341	84.0212	PSMD8	0.068806	3
ENSG00000078808	83.8779	SDF4	0.0091042	4
ENSG00000185087	83.6744	FAM169B	0.012612	6
ENSG00000069329	83.6222	VPS35	0.96921	1
ENSG00000099954	83.6053	CECR2	1	0
ENSG00000173914	83.5253	RBM4B	0.02359	4
ENSG00000182968	83.5211	SOX1	0.62322	5
ENSG00000122585	83.4137	NPY	0.14294	6
ENSG00000105669	83.3768	COPE	0.69249	2
ENSG00000132005	83.3745	RFX1	0.99724	1
ENSG00000166947	83.3714	EPB42	9.9014e-09	4
ENSG00000187118	83.353	CMC1	0.1073	6
ENSG00000143061	83.2341	IGSF3	0.26474	1
ENSG00000166986	83.179	MARS	2.0536e-15	4
ENSG00000101347	83.0945	SAMHD1	6.4524e-13	5
ENSG00000131626	83.0921	PPFIA1	1	0
ENSG00000185722	83.0343	ANKFY1	0.95629	1
ENSG00000114982	82.9814	KANSL3	0.99998	0
ENSG00000145439	82.8482	CBR4	6.0745e-06	8
ENSG00000089916	82.8061	GPATCH2L	0.0028216	2
ENSG00000125703	82.7647	ATG4C	4.674e-17	7
ENSG00000178252	82.7206	WDR6	2.1434e-09	3
ENSG00000123977	82.6668	DAW1	1.0715e-05	4
ENSG00000149488	82.6247	TMC2	2.083e-27	6
ENSG00000164970	82.5157	FAM219A	0.14617	4
ENSG00000065320	82.4947	NTN1	0.99687	0
ENSG00000114316	82.3719	USP4	1.6119e-09	3
ENSG00000234444	82.3644	ZNF736	0.00031345	9
ENSG00000133114	82.3358	GPALPP1	1.7222e-05	5
ENSG00000254999	82.2629	BRK1	0.68706	4
ENSG00000018625	82.153	ATP1A2	0.00018093	2
ENSG00000169302	82.0832	STK32A	1.9819e-07	5
ENSG00000170340	81.9769	B3GNT2	0.88722	1
ENSG00000106484	81.8745	MEST	0.39908	2
ENSG00000167470	81.8583	MIDN	0.17862	3
ENSG00000054148	81.8103	PHPT1	6.427e-05	9
ENSG00000080839	81.7693	RBL1	2.9339e-12	3
ENSG00000145863	81.7466	GABRA6	1.336e-12	7
ENSG00000136527	81.4187	TRA2B	0.99312	0
ENSG00000163611	81.4054	SPICE1	4.407e-15	4
ENSG00000170802	81.4	FOXN2	0.49701	2
ENSG00000143119	81.3461	CD53	0.0022961	5
ENSG00000198832	81.3134	SELM	1.6327e-06	9
ENSG00000175595	81.2815	ERCC4	1.3758e-12	4
ENSG00000126432	81.0526	PRDX5	0.00017921	7
ENSG00000150787	80.9649	PTS	6.4613e-06	8
ENSG00000174498	80.753	IGDCC3	2.7305e-07	4
ENSG00000076984	80.6356	MAP2K7	0.99552	0
ENSG00000182636	80.6256	NDN	0.67495	3
ENSG00000171863	80.3841	RPS7	0.95439	1
ENSG00000251655	80.3376	PRB1	8.3839e-11	9
ENSG00000100991	80.3143	TRPC4AP	0.55209	1
ENSG00000020922	80.2275	MRE11A	1.264e-12	4
ENSG00000138674	80.223	SEC31A	7.8773e-05	2
ENSG00000112306	80.176	RPS12	0.88531	2
ENSG00000075651	80.0735	PLD1	4.7758e-21	4
ENSG00000115942	79.8813	ORC2	0.84443	1
ENSG00000119283	79.8163	TRIM67	0.96542	1
ENSG00000139517	79.7874	LNX2	7.3132e-06	3
ENSG00000073712	79.7223	FERMT2	0.99999	0
ENSG00000181626	79.7134	ANKRD62	0.301	1
ENSG00000103260	79.6731	METRN	0.094738	7
ENSG00000154743	79.6556	TSEN2	1.0092e-11	6
ENSG00000203780	79.6275	FANK1	1.6807e-09	6
ENSG00000162873	79.5789	KLHDC8A	3.4494e-07	6
ENSG00000130175	79.565	PRKCSH	1.0122e-07	4
ENSG00000179364	79.5077	PACS2	0.99583	1
ENSG00000250361	79.0728	GYPB	8.3815e-05	9
ENSG00000106609	79.031	TMEM248	0.7422	2
ENSG00000060749	79.0283	QSER1	0.99999	0
ENSG00000179454	79.0009	KLHL28	0.023745	3
ENSG00000117691	78.9983	NENF	0.021641	7
ENSG00000197223	78.884	C1D	0.03411	6
ENSG00000154305	78.8169	MIA3	0.03675	1
ENSG00000134333	78.6046	LDHA	0.069173	3
ENSG00000113273	78.5753	ARSB	7.0009e-09	5
ENSG00000124721	78.4767	DNAH8	1.1489e-60	3
ENSG00000213949	78.476	ITGA1	2.6124e-16	3
ENSG00000035687	78.3346	ADSS	0.32971	2
ENSG00000140598	78.3148	EFTUD1	5.1247e-08	2
ENSG00000048140	78.1639	TSPAN17	1.511e-06	5
ENSG00000261609	78.1416	GAN	0.024842	2
ENSG00000083168	78.0555	KAT6A	1	0
ENSG00000103449	77.9831	SALL1	0.99971	0
ENSG00000188747	77.82	NOXA1	2.8065e-09	5
ENSG00000089094	77.7309	KDM2B	1	0
ENSG00000028839	77.624	TBPL1	0.37902	3
ENSG00000135116	77.5665	HRK	0.36033	9
ENSG00000085871	77.5138	MGST2	0.078275	5
ENSG00000113240	77.4945	CLK4	6.1931e-05	3
ENSG00000156042	77.3568	TTC18	5.8673e-08	2
ENSG00000135018	77.259	UBQLN1	0.99884	0
ENSG00000115694	77.2554	STK25	0.051875	2
ENSG00000099795	76.953	NDUFB7	0.0031709	8
ENSG00000109736	76.9464	MFSD10	7.3331e-11	7
ENSG00000115380	76.9405	EFEMP1	0.99992	0
ENSG00000163956	76.8312	LRPAP1	4.4951e-07	6
ENSG00000186577	76.6907	C6orf1	0.62416	5
ENSG00000186854	76.535	TRABD2A	2.2361e-09	7
ENSG00000164733	76.5236	CTSB	5.8819e-11	7
ENSG00000185513	76.501	L3MBTL1	1.5474e-12	4
ENSG00000159110	76.4783	IFNAR2	8.5332e-06	6
ENSG00000162992	76.3309	NEUROD1	0.77109	2
ENSG00000090266	76.3255	NDUFB2	1.0531e-05	9
ENSG00000104907	76.2931	TRMT1	1.8899e-12	5
ENSG00000113719	76.1706	ERGIC1	0.64747	2
ENSG00000197063	76.0746	MAFG	0.73176	3
ENSG00000108389	76.0713	MTMR4	0.99959	0
ENSG00000183426	76.0179	NPIPA1	0.32248	9
ENSG00000137960	75.965	GIPC2	3.1514e-09	8
ENSG00000138182	75.9269	KIF20B	3.7396e-23	3
ENSG00000118322	75.9265	ATP10B	1.4073e-30	5
ENSG00000112280	75.6813	COL9A1	3.0742e-19	4
ENSG00000070018	75.6715	LRP6	0.69664	1
ENSG00000227345	75.6061	PARG	0.39209	2
ENSG00000125257	75.3743	ABCC4	1.0674e-07	2
ENSG00000122376	75.2512	FAM35A	1.2384e-05	4
ENSG00000087253	75.2439	LPCAT2	1.1195e-10	5
ENSG00000163273	75.2421	NPPC	0.060647	8
ENSG00000198258	75.1349	UBL5	0.016321	8
ENSG00000160753	75.0739	RUSC1	0.9413	1
ENSG00000103599	75.0708	IQCH	1.0865e-21	5
ENSG00000212734	74.8371	C17orf100	0.1311	9
ENSG00000104763	74.7105	ASAH1	1.2588e-12	6
ENSG00000063438	74.6291	AHRR	0.00018111	4
ENSG00000140750	74.5264	ARHGAP17	0.019749	2
ENSG00000138785	74.5107	INTS12	0.7537	2
ENSG00000136243	74.4272	NUPL2	9.5131e-09	7
ENSG00000097033	74.3756	SH3GLB1	0.99407	0
ENSG00000166960	74.3273	CCDC178	1.4511e-23	6
ENSG00000100129	74.3128	EIF3L	0.83781	1
ENSG00000011465	74.285	DCN	0.31231	2
ENSG00000165643	74.265	SOHLH1	0.00226	4
ENSG00000135535	74.1641	CD164	0.48906	3
ENSG00000144810	74.1605	COL8A1	0.4051	2
ENSG00000149090	74.0802	PAMR1	6.2624e-32	7
ENSG00000165181	73.9588	C9orf84	3.7079e-22	4
ENSG00000171703	73.8035	TCEA2	0.00056849	4
ENSG00000156675	73.6001	RAB11FIP1	7.3324e-11	4
ENSG00000139278	73.592	GLIPR1	2.072e-14	8
ENSG00000166741	73.4758	NNMT	5.2791e-08	9
ENSG00000137809	73.3901	ITGA11	8.661e-08	2
ENSG00000189159	73.3139	HN1	0.002505	7
ENSG00000128253	73.2746	RFPL2	3.5388e-07	9
ENSG00000165626	73.2475	BEND7	0.0060711	3
ENSG00000154845	73.1964	PPP4R1	0.99958	0
ENSG00000110717	73.1504	NDUFS8	0.16592	3
ENSG00000149196	72.9892	C11orf73	0.52459	3
ENSG00000174640	72.9611	SLCO2A1	2.2804e-13	5
ENSG00000186377	72.9524	CYP4X1	4.7167e-12	6
ENSG00000146360	72.8407	GPR6	0.068111	5
ENSG00000074964	72.7812	ARHGEF10L	0.00047308	2
ENSG00000070759	72.7781	TESK2	4.4552e-07	4
ENSG00000116750	72.7442	UCHL5	0.0012557	3
ENSG00000186047	72.7304	DLEU7	0.18452	8
ENSG00000103540	72.584	CCP110	0.006676	2
ENSG00000015475	72.415	BID	1.5646e-11	9
ENSG00000196865	72.4011	NHLRC2	8.3194e-06	3
ENSG00000172932	72.397	ANKRD13D	0.34912	2
ENSG00000185238	72.3591	PRMT3	4.9032e-25	8
ENSG00000163931	72.0124	TKT	0.006748	2
ENSG00000065809	71.9313	FAM107B	7.4318e-08	7
ENSG00000160097	71.9246	FNDC5	0.5458	3
ENSG00000166886	71.9014	NAB2	0.56734	2
ENSG00000151461	71.8815	UPF2	1	0
ENSG00000164172	71.8655	MOCS2	0.00046138	7
ENSG00000149292	71.8645	TTC12	1.7871e-17	5
ENSG00000155085	71.7805	AK9	3.687e-26	3
ENSG00000198517	71.769	MAFK	0.71128	3
ENSG00000197776	71.697	KLHDC1	4.4754e-08	4
ENSG00000183018	71.6774	SPNS2	1.2449e-05	4
ENSG00000028528	71.6624	SNX1	0.93179	1
ENSG00000023318	71.6241	ERP44	0.99106	1
ENSG00000130159	71.6118	ECSIT	6.764e-06	5
ENSG00000163655	71.4742	GMPS	0.99825	0
ENSG00000095587	71.3985	TLL2	2.1374e-31	6
ENSG00000141753	71.3615	IGFBP4	0.023057	5
ENSG00000151729	71.3527	SLC25A4	0.45334	3
ENSG00000100934	71.2095	SEC23A	1.0698e-11	3
ENSG00000136273	71.1835	HUS1	3.0073e-05	6
ENSG00000008405	71.1244	CRY1	1.662e-09	4
ENSG00000164111	70.9838	ANXA5	3.7978e-15	7
ENSG00000120306	70.9547	CYSTM1	0.42254	4
ENSG00000125755	70.9186	SYMPK	1	0
ENSG00000137502	70.8589	RAB30	0.92132	1
ENSG00000130720	70.8422	FIBCD1	1.9395e-14	8
ENSG00000108379	70.7996	WNT3	0.87515	1
ENSG00000188321	70.7717	ZNF559	1.4172e-05	9
ENSG00000125944	70.6802	HNRNPR	0.99935	0
ENSG00000165959	70.5625	CLMN	1.5344e-08	3
ENSG00000119650	70.5377	IFT43	1.8153e-11	8
ENSG00000185621	70.5115	LMLN	1.8746e-14	4
ENSG00000121067	70.4947	SPOP	0.99922	0
ENSG00000120008	70.4558	WDR11	1.3704e-08	2
ENSG00000100412	70.4208	ACO2	0.20791	1
ENSG00000079308	70.3824	TNS1	0.059861	1
ENSG00000203705	70.3661	TATDN3	5.4402e-07	6
ENSG00000076321	70.3488	KLHL20	0.0094141	2
ENSG00000083896	70.3363	YTHDC1	1	0
ENSG00000133315	70.2451	MACROD1	0.56909	2
ENSG00000102524	70.2236	TNFSF13B	0.98193	0
ENSG00000132680	70.1429	KIAA0907	0.96921	1
ENSG00000116406	70.0543	EDEM3	0.0024686	2
ENSG00000138594	70.0354	TMOD3	0.06636	3
ENSG00000134265	69.9784	NAPG	0.081162	2
ENSG00000198816	69.9347	ZNF358	0.78754	2
ENSG00000023697	69.9304	DERA	0.00037318	5
ENSG00000103024	69.8478	NME3	5.7291e-08	9
ENSG00000154727	69.7956	GABPA	0.99812	0
ENSG00000079337	69.7107	RAPGEF3	7.0737e-23	5
ENSG00000166925	69.6993	TSC22D4	0.96057	1
ENSG00000160218	69.6689	TRAPPC10	0.99999	0
ENSG00000060491	69.5766	OGFR	0.033874	3
ENSG00000120519	69.5113	SLC10A7	1.9761e-05	5
ENSG00000162885	69.3753	B3GALNT2	2.8116e-07	4
ENSG00000164543	69.3549	STK17A	0.040434	3
ENSG00000162878	69.3173	PKDCC	2.1316e-05	5
ENSG00000196132	69.0874	MYT1	0.97791	1
ENSG00000131873	69.0821	CHSY1	0.70781	1
ENSG00000145390	69.0721	USP53	1.6605e-13	4
ENSG00000138768	69.0473	USO1	0.33417	1
ENSG00000164326	68.9779	CARTPT	0.093729	7
ENSG00000105953	68.9731	OGDH	0.99728	1
ENSG00000161642	68.9335	ZNF385A	0.2798	2
ENSG00000111142	68.9313	METAP2	0.0039908	3
ENSG00000138780	68.93	GSTCD	1.4216e-07	4
ENSG00000176720	68.8762	BOK	0.16279	5
ENSG00000155792	68.8629	DEPTOR	3.7245e-12	7
ENSG00000169504	68.8525	CLIC4	0.0010866	6
ENSG00000127252	68.8481	HRASLS	0.00025029	8
ENSG00000137075	68.6689	RNF38	0.99995	0
ENSG00000160781	68.602	PAQR6	6.5548e-05	8
ENSG00000104866	68.5554	PPP1R37	0.99448	0
ENSG00000007372	68.4294	PAX6	0.99975	0
ENSG00000211450	68.2993	C11orf31	0.0013219	9
ENSG00000131941	68.2536	RHPN2	1.0678e-07	4
ENSG00000203880	68.2503	PCMTD2	0.0079948	4
ENSG00000169427	68.1869	KCNK9	0.95519	1
ENSG00000163939	68.1309	PBRM1	1	0
ENSG00000164930	68.071	FZD6	2.0034e-12	6
ENSG00000173930	68.0327	SLCO4C1	1.0568e-08	4
ENSG00000138439	67.9733	FAM117B	0.0090079	3
ENSG00000168259	67.939	DNAJC7	0.99007	1
ENSG00000143147	67.9113	GPR161	0.00034935	4
ENSG00000198373	67.8779	WWP2	0.16477	1
ENSG00000176783	67.8769	RUFY1	2.1203e-08	3
ENSG00000139218	67.7369	SCAF11	1	0
ENSG00000206562	67.6696	METTL6	2.1044e-05	6
ENSG00000138246	67.5774	DNAJC13	1	0
ENSG00000170616	67.566	SCRT1	0.22224	4
ENSG00000176953	67.5456	NFATC2IP	1.742e-05	5
ENSG00000110987	67.5428	BCL7A	0.07823	3
ENSG00000138002	67.5385	IFT172	3.2682e-33	4
ENSG00000133704	67.4955	IPO8	0.2344	1
ENSG00000089876	67.49	DHX32	1.6487e-09	4
ENSG00000173821	67.4841	RNF213	4.9078e-55	3
ENSG00000013288	67.3952	MAN2B2	6.557e-23	5
ENSG00000184949	67.2815	FAM227A	1.9662e-16	6
ENSG00000132341	67.2134	RAN	0.97576	0
ENSG00000136003	67.2096	ISCU	0.041463	6
ENSG00000163701	67.1125	IL17RE	8.5681e-08	4
ENSG00000214413	67.0055	BBIP1	0.004174	8
ENSG00000136250	66.9767	AOAH	4.3783e-14	5
ENSG00000213760	66.8914	ATP6V1G2	0.0028604	6
ENSG00000182158	66.8624	CREB3L2	0.0015297	3
ENSG00000139372	66.8562	TDG	0.00056268	3
ENSG00000186862	66.8161	PDZD7	7.6433e-10	6
ENSG00000204104	66.764	TRAF3IP1	1.9085e-08	3
ENSG00000118194	66.7553	TNNT2	0.0020041	3
ENSG00000108854	66.7151	SMURF2	0.87235	1
ENSG00000179388	66.6398	EGR3	0.95288	1
ENSG00000155621	66.6051	C9orf85	3.2225e-05	8
ENSG00000090861	66.5839	AARS	1.8242e-08	3
ENSG00000137473	66.4262	TTC29	1.3375e-08	5
ENSG00000166676	66.3491	TVP23A	1.6882e-07	7
ENSG00000114023	66.3432	FAM162A	3.2417e-06	8
ENSG00000134259	66.3263	NGF	0.82026	2
ENSG00000152359	66.2936	POC5	1.2092e-07	5
ENSG00000175782	66.2491	SLC35E3	5.8322e-07	7
ENSG00000151576	66.1839	QTRTD1	4.8537e-10	6
ENSG00000173157	66.1798	ADAMTS20	4.4534e-38	4
ENSG00000184564	66.1733	SLITRK6	5.6989e-14	7
ENSG00000221869	66.1555	CEBPD	0.61219	5
ENSG00000142188	66.1183	TMEM50B	0.029357	5
ENSG00000174917	66.103	C19orf70	0.00083352	8
ENSG00000143515	66.0901	ATP8B2	0.0056318	1
ENSG00000172296	66.0501	SPTLC3	3.2277e-07	4
ENSG00000167100	65.8907	SAMD14	0.00073677	3
ENSG00000025796	65.8859	SEC63	2.0818e-07	2
ENSG00000038210	65.8534	PI4K2B	2.1895e-07	5
ENSG00000126861	65.8496	OMG	0.97114	1
ENSG00000231887	65.6859	PRH1	0.0072243	7
ENSG00000103254	65.6416	FAM173A	0.00087746	8
ENSG00000136352	65.6266	NKX2-1	0.35874	3
ENSG00000112773	65.622	FAM46A	0.92482	1
ENSG00000085788	65.5869	DDHD2	1.4321e-10	4
ENSG00000167792	65.5827	NDUFV1	6.3562e-11	6
ENSG00000171817	65.405	ZNF540	0.39014	5
ENSG00000101361	65.3955	NOP56	0.62098	1
ENSG00000115935	65.3408	WIPF1	0.90296	1
ENSG00000095370	65.2889	SH2D3C	0.00035085	3
ENSG00000187790	65.2678	FANCM	2.3536e-15	3
ENSG00000169925	65.2279	BRD3	0.97468	1
ENSG00000091436	65.2262	MLTK	8.4166e-09	3
ENSG00000110958	65.2169	PTGES3	0.98536	0
ENSG00000171467	65.1945	ZNF318	0.37383	1
ENSG00000139354	65.1094	GAS2L3	2.1234e-13	6
ENSG00000168246	65.0734	UBTD2	0.18693	5
ENSG00000169992	64.8991	NLGN2	0.99974	0
ENSG00000135424	64.8655	ITGA7	4.2657e-17	4
ENSG00000071909	64.6471	MYO3B	2.0329e-36	5
ENSG00000088881	64.5876	EBF4	0.0003154	3
ENSG00000167216	64.5835	KATNAL2	1.1784e-06	4
ENSG00000124006	64.5131	OBSL1	9.9902e-26	4
ENSG00000180817	64.3069	PPA1	1.917e-05	5
ENSG00000165655	64.2515	ZNF503	0.94589	1
ENSG00000120875	64.2074	DUSP4	0.88152	1
ENSG00000114626	64.1427	ABTB1	2.1295e-05	4
ENSG00000128294	64.1243	TPST2	0.27109	3
ENSG00000167110	64.1151	GOLGA2	0.98756	1
ENSG00000147996	64.1121	CBWD5	0.00045369	9
ENSG00000100387	64.1082	RBX1	0.94689	1
ENSG00000150630	64.1055	VEGFC	0.49565	2
ENSG00000251247	64.0276	ZNF345	1.4292e-08	7
ENSG00000164123	63.8886	C4orf45	4.3689e-07	8
ENSG00000166532	63.7888	RIMKLB	0.59273	2
ENSG00000169047	63.6985	IRS1	0.023645	2
ENSG00000130635	63.604	COL5A1	1	0
ENSG00000107902	63.5437	LHPP	1.6345e-07	8
ENSG00000152078	63.4441	TMEM56	0.26127	3
ENSG00000170430	63.3423	MGMT	1.1756e-07	9
ENSG00000074603	63.2608	DPP8	0.99791	1
ENSG00000132692	63.1889	BCAN	1.7582e-06	3
ENSG00000128268	63.0659	MGAT3	0.14725	3
ENSG00000161011	63.0593	SQSTM1	0.00086035	4
ENSG00000136021	62.937	SCYL2	0.077114	1
ENSG00000164164	62.9307	OTUD4	0.99997	0
ENSG00000170606	62.896	HSPA4	0.99954	0
ENSG00000174132	62.8263	FAM174A	8.5833e-05	9
ENSG00000136715	62.7062	SAP130	1	0
ENSG00000149930	62.6712	TAOK2	0.99976	0
ENSG00000140398	62.6015	NEIL1	4.9641e-07	5
ENSG00000164885	62.5886	CDK5	0.13892	2
ENSG00000034693	62.4772	PEX3	0.016335	2
ENSG00000154099	62.471	DNAAF1	8.4672e-12	5
ENSG00000109927	62.2303	TECTA	2.9863e-16	2
ENSG00000178695	62.1917	KCTD12	0.061693	5
ENSG00000135441	62.182	BLOC1S1	0.070821	5
ENSG00000081052	62.0748	COL4A4	6.7123e-16	3
ENSG00000147364	61.9527	FBXO25	0.00019921	3
ENSG00000007080	61.9199	CCDC124	0.27576	4
ENSG00000160216	61.9072	AGPAT3	0.99933	0
ENSG00000122367	61.7996	LDB3	9.5733e-06	3
ENSG00000167543	61.6858	TP53I13	0.00011241	5
ENSG00000160396	61.5142	HIPK4	2.1439e-05	4
ENSG00000169926	61.494	KLF13	0.40432	5
ENSG00000131236	61.3762	CAP1	0.019817	2
ENSG00000187848	61.3486	P2RX2	9.6508e-13	7
ENSG00000149182	61.3286	ARFGAP2	0.0048866	2
ENSG00000128534	61.3065	NAA38	0.0051229	8
ENSG00000134684	61.2414	YARS	0.0010047	3
ENSG00000114204	61.16	SERPINI2	6.9523e-15	8
ENSG00000186020	61.1261	ZNF529	5.3601e-05	4
ENSG00000104859	61.0356	CLASRP	0.43077	1
ENSG00000167434	60.8273	CA4	7.1318e-06	6
ENSG00000128594	60.7815	LRRC4	0.99787	0
ENSG00000162944	60.7032	RFTN2	7.921e-06	4
ENSG00000119411	60.6449	BSPRY	1.3336e-06	6
ENSG00000133962	60.6124	CATSPERB	6.8843e-18	4
ENSG00000168350	60.5503	DEGS2	0.0002409	6
ENSG00000254093	60.4546	PINX1	4.5977e-09	8
ENSG00000142494	60.3974	SLC47A1	1.9605e-14	6
ENSG00000144857	60.3868	BOC	1.7426e-07	2
ENSG00000101144	60.3269	BMP7	0.12727	2
ENSG00000005469	60.2881	CROT	4.4315e-25	6
ENSG00000070718	60.2752	AP3M2	1.972e-07	6
ENSG00000148985	60.2033	PGAP2	0.93451	1
ENSG00000166411	60.126	IDH3A	0.15704	2
ENSG00000127334	60.1176	DYRK2	0.99751	0
ENSG00000135063	60.0596	FAM189A2	1.0131e-09	6
ENSG00000085719	59.9479	CPNE3	1.7777e-25	8
ENSG00000169762	59.8896	TAPT1	0.032078	2
ENSG00000196576	59.6467	PLXNB2	0.99234	1
ENSG00000065135	59.6341	GNAI3	0.038287	3
ENSG00000153885	59.5739	KCTD15	0.035511	4
ENSG00000161551	59.4987	ZNF577	4.2594e-05	5
ENSG00000132963	59.4792	POMP	0.90942	1
ENSG00000177106	59.4196	EPS8L2	1.494e-06	3
ENSG00000112425	59.3675	EPM2A	8.7182e-06	7
ENSG00000171163	59.362	ZNF692	1.2582e-11	6
ENSG00000160075	59.3589	SSU72	0.77861	2
ENSG00000122026	59.2859	RPL21	0.83747	2
ENSG00000140650	59.2672	PMM2	1.4072e-17	9
ENSG00000185988	59.2427	PLK5	9.1971e-05	6
ENSG00000173542	59.0818	MOB1B	0.035037	4
ENSG00000096696	59.0612	DSP	0.99978	0
ENSG00000125148	59.0273	MT2A	1.2279e-05	9
ENSG00000197070	58.9716	ARRDC1	1.3606e-06	6
ENSG00000196313	58.9671	POM121	0.057971	2
ENSG00000142686	58.9483	C1orf216	0.0013436	7
ENSG00000198892	58.8365	SHISA4	0.0009272	6
ENSG00000138303	58.7768	ASCC1	2.6051e-14	7
ENSG00000158186	58.6504	MRAS	0.92111	1
ENSG00000171766	58.6321	GATM	0.051418	2
ENSG00000116337	58.6164	AMPD2	4.5084e-07	3
ENSG00000146285	58.5996	SCML4	7.5932e-06	5
ENSG00000159917	58.5928	ZNF235	3.3787e-10	5
ENSG00000112679	58.5741	DUSP22	0.0093421	5
ENSG00000133703	58.4397	KRAS	0.00078803	6
ENSG00000021300	58.3083	PLEKHB1	0.00022133	5
ENSG00000100504	58.2248	PYGL	1.71e-17	5
ENSG00000166685	58.2095	COG1	4.9379e-08	3
ENSG00000182379	58.1709	NXPH4	0.22997	4
ENSG00000160188	58.167	RSPH1	2.054e-06	5
ENSG00000092931	58.0964	MFSD11	6.7806e-06	4
ENSG00000090857	58.0854	PDPR	9.3527e-09	3
ENSG00000129128	58.0768	SPCS3	0.81991	2
ENSG00000170271	58.0691	FAXDC2	1.7164e-08	6
ENSG00000197892	58.0565	KIF13B	2.1366e-12	2
ENSG00000178567	57.9843	EPM2AIP1	0.59998	2
ENSG00000111145	57.9756	ELK3	0.083508	3
ENSG00000187535	57.963	IFT140	9.914e-24	4
ENSG00000184486	57.8906	POU3F2	0.92007	1
ENSG00000164096	57.8819	C4orf3	0.30797	4
ENSG00000170113	57.8549	NIPA1	0.0058703	5
ENSG00000176809	57.8535	LRRC37A3	3.0883e-10	4
ENSG00000155189	57.7594	AGPAT5	7.0782e-06	5
ENSG00000161960	57.748	EIF4A1	0.99987	0
ENSG00000093144	57.7333	ECHDC1	5.5968e-09	8
ENSG00000007062	57.6708	PROM1	1.9485e-22	5
ENSG00000136279	57.6698	DBNL	0.017939	2
ENSG00000198574	57.664	SH2D1B	0.013037	6
ENSG00000170727	57.6094	BOP1	0.092793	7
ENSG00000151577	57.4898	DRD3	0.0023694	4
ENSG00000075415	57.4643	SLC25A3	0.074834	3
ENSG00000139352	57.4586	ASCL1	0.67692	3
ENSG00000152223	57.4525	EPG5	1.3508e-13	2
ENSG00000116704	57.3425	SLC35D1	0.00035546	4
ENSG00000109667	57.3038	SLC2A9	6.9451e-10	6
ENSG00000120690	57.2475	ELF1	0.01065	3
ENSG00000114698	57.2362	PLSCR4	1.8979e-06	6
ENSG00000168395	57.1294	ING5	0.61851	2
ENSG00000120860	57.1022	CCDC53	0.0045705	6
ENSG00000140948	57.0672	ZCCHC14	0.97852	1
ENSG00000115561	57.0118	CHMP3	0.0040006	4
ENSG00000112333	56.8735	NR2E1	0.99864	0
ENSG00000145826	56.8603	LECT2	0.0014806	7
ENSG00000124795	56.7923	DEK	0.13065	2
ENSG00000128928	56.7638	IVD	1.5329e-14	7
ENSG00000165406	56.7525	2025-03-08	5.8689e-07	7
ENSG00000149115	56.6879	TNKS1BP1	0.082629	1
ENSG00000127311	56.6787	HELB	9.5899e-26	6
ENSG00000111490	56.6175	TBC1D30	0.88919	1
ENSG00000090376	56.6114	IRAK3	5.3092e-21	8
ENSG00000260001	56.5686	TGFBR3L	0.084471	7
ENSG00000142459	56.5267	EVI5L	0.99985	0
ENSG00000144395	56.4825	CCDC150	7.9451e-37	6
ENSG00000140391	56.3747	TSPAN3	0.059759	4
ENSG00000196700	56.3669	ZNF512B	0.99992	0
ENSG00000182141	56.2803	ZNF708	5.5534e-05	9
ENSG00000173272	56.1955	MZT2A	8.001e-06	9
ENSG00000196535	56.1878	MYO18A	0.98723	1
ENSG00000142864	56.1139	SERBP1	0.9995	0
ENSG00000183186	56.06	C2CD4C	0.46612	4
ENSG00000130382	56.0478	MLLT1	0.98669	1
ENSG00000106799	55.9618	TGFBR1	0.85379	1
ENSG00000167861	55.8791	HID1	0.026841	2
ENSG00000131966	55.7775	ACTR10	0.0015053	3
ENSG00000166387	55.6675	PPFIBP2	6.004e-34	6
ENSG00000166123	55.4388	GPT2	0.00034046	3
ENSG00000160408	55.3829	ST6GALNAC6	0.0022236	4
ENSG00000213585	55.351	VDAC1	0.97266	1
ENSG00000136960	55.3132	ENPP2	0.0027913	2
ENSG00000080644	55.2862	CHRNA3	1.4197e-07	6
ENSG00000189058	55.281	APOD	0.00054449	7
ENSG00000133392	55.2531	MYH11	0.77299	1
ENSG00000099385	55.1857	BCL7C	0.079509	3
ENSG00000147869	55.1805	CER1	1.6674e-05	9
ENSG00000135932	55.1453	CAB39	0.068013	3
ENSG00000150510	55.0925	FAM124A	4.5883e-10	7
ENSG00000178982	55.0896	EIF3K	0.0021017	4
ENSG00000256618	54.961	MTRNR2L1	NA	NA
ENSG00000198242	54.7181	RPL23A	0.90573	1
ENSG00000101400	54.6881	SNTA1	0.0056417	3
ENSG00000136104	54.6669	RNASEH2B	3.2569e-09	6
ENSG00000189195	54.6142	BTBD8	6.077e-07	6
ENSG00000123700	54.5964	KCNJ2	0.30653	3
ENSG00000115271	54.586	GCA	0.00013787	6
ENSG00000116183	54.5804	PAPPA2	7.7879e-08	2
ENSG00000057757	54.5226	PITHD1	0.0080936	5
ENSG00000137876	54.5015	RSL24D1	0.87838	2
ENSG00000168096	54.4896	ANKS3	1.8852e-07	3
ENSG00000234745	54.4282	HLA-B	3.8642e-05	5
ENSG00000189180	54.3635	ZNF33A	1.9718e-09	5
ENSG00000196357	54.2661	ZNF565	1.0169e-05	4
ENSG00000035664	54.2443	DAPK2	5.0088e-10	7
ENSG00000160058	53.8718	BSDC1	0.02408	3
ENSG00000169129	53.851	AFAP1L2	0.0021581	2
ENSG00000131389	53.8444	SLC6A6	0.98987	1
ENSG00000137497	53.7587	NUMA1	1	0
ENSG00000105516	53.6949	DBP	0.23376	4
ENSG00000152234	53.6897	ATP5A1	0.99945	0
ENSG00000174607	53.6861	UGT8	0.027986	3
ENSG00000116747	53.5783	TROVE2	0.58278	2
ENSG00000157036	53.2733	EXOG	1.3331e-11	8
ENSG00000146574	53.2493	CCZ1B	8.9699e-13	7
ENSG00000130787	53.246	HIP1R	1.4566e-15	4
ENSG00000166908	53.2312	PIP4K2C	0.0018314	3
ENSG00000147459	53.2278	DOCK5	2.8994e-09	2
ENSG00000188811	53.1123	NHLRC3	1.8477e-05	5
ENSG00000121057	52.9993	AKAP1	0.74238	1
ENSG00000160213	52.9591	CSTB	0.0065562	9
ENSG00000118518	52.9054	RNF146	0.81992	2
ENSG00000117013	52.8024	KCNQ4	0.46799	1
ENSG00000180957	52.6745	PITPNB	0.981	1
ENSG00000157613	52.6136	CREB3L1	0.98488	1
ENSG00000197977	52.5588	ELOVL2	8.3719e-10	7
ENSG00000118564	52.498	FBXL5	0.99854	0
ENSG00000132305	52.4716	IMMT	0.0133	2
ENSG00000188612	52.2117	SUMO2	0.86943	2
ENSG00000122884	52.1611	P4HA1	0.93166	1
ENSG00000153561	51.9917	RMND5A	0.89983	1
ENSG00000184221	51.8743	OLIG1	0.66074	4
ENSG00000135108	51.8286	FBXO21	0.97537	1
ENSG00000135314	51.7686	KHDC1	6.133e-10	9
ENSG00000140873	51.7686	ADAMTS18	1.0716e-29	5
ENSG00000164687	51.7686	FABP5	0.047008	6
ENSG00000146197	51.7408	SCUBE3	0.99939	0
ENSG00000161509	51.7408	GRIN2C	2.3053e-07	3
ENSG00000074755	51.6944	ZZEF1	0.83468	1
ENSG00000102924	51.6549	CBLN1	0.17628	5
ENSG00000172340	51.6545	SUCLG2	5.7163e-14	8
ENSG00000083844	51.6464	ZNF264	5.8267e-07	5
ENSG00000057704	51.6308	TMCC3	2.7391e-05	5
ENSG00000165716	51.5891	FAM69B	0.012466	3
ENSG00000082258	51.5879	CCNT2	0.92681	1
ENSG00000170677	51.5719	SOCS6	0.98865	0
ENSG00000163138	51.5686	PACRGL	1.2636e-12	8
ENSG00000141433	51.5623	ADCYAP1	0.52424	4
ENSG00000165566	51.5039	AMER2	0.083487	3
ENSG00000132950	51.485	ZMYM5	0.00016664	5
ENSG00000115207	51.4695	GTF3C2	0.9944	1
ENSG00000099194	51.4367	SCD	0.96968	1
ENSG00000146216	51.2609	TTBK1	0.99967	0
ENSG00000140092	51.1743	FBLN5	0.9997	0
ENSG00000115361	51.073	ACADL	1.743e-12	6
ENSG00000084112	50.9488	SSH1	0.00033003	2
ENSG00000106153	50.9062	CHCHD2	1.7328e-07	9
ENSG00000106785	50.7563	TRIM14	0.004522	4
ENSG00000053770	50.6813	AP5M1	1.3325e-09	6
ENSG00000002330	50.6805	BAD	0.0046237	8
ENSG00000088930	50.673	XRN2	0.34851	1
ENSG00000188342	50.6229	GTF2F2	0.00020055	4
ENSG00000182093	50.5227	WRB	0.00086766	6
ENSG00000137504	50.4968	CREBZF	0.1003	4
ENSG00000197965	50.1752	MPZL1	0.15905	4
ENSG00000163462	50.1478	TRIM46	0.99925	0
ENSG00000133943	50.1349	C14orf159	1.6561e-22	8
ENSG00000122420	50.1329	PTGFR	0.066085	4
ENSG00000170234	50.1125	PWWP2A	0.98292	1
ENSG00000127419	50.0824	TMEM175	3.0549e-09	6
ENSG00000165280	50.0274	VCP	0.99999	0
ENSG00000198858	50.0188	R3HDM4	0.00046251	6
ENSG00000149809	49.989	TM7SF2	1.366e-07	5
ENSG00000105717	49.9524	PBX4	5.2605e-05	5
ENSG00000143434	49.9297	SEMA6C	1.238e-06	3
ENSG00000100644	49.929	HIF1A	0.9777	1
ENSG00000180370	49.9228	PAK2	0.97169	1
ENSG00000144381	49.8399	HSPD1	0.99257	0
ENSG00000116288	49.7772	PARK7	0.75335	2
ENSG00000116005	49.7729	PCYOX1	2.2481e-15	8
ENSG00000163565	49.764	IFI16	1.7803e-11	5
ENSG00000105583	49.6914	WDR83OS	0.0033142	8
ENSG00000115364	49.5722	MRPL19	0.029168	3
ENSG00000166200	49.5634	COPS2	0.99997	0
ENSG00000142784	49.2957	WDTC1	0.99915	0
ENSG00000102934	49.2509	PLLP	0.0091916	7
ENSG00000104728	49.2019	ARHGEF10	6.7739e-30	5
ENSG00000111906	49.1929	HDDC2	2.0302e-05	6
ENSG00000162972	49.1613	C2orf47	3.0232e-06	7
ENSG00000117411	49.143	B4GALT2	0.19829	3
ENSG00000163634	49.0967	THOC7	0.0060818	4
ENSG00000004777	49.0642	ARHGAP33	0.028562	1
ENSG00000109103	48.9767	UNC119	0.00014831	7
ENSG00000137877	48.9577	SPTBN5	8.2224e-118	5
ENSG00000147684	48.9135	NDUFB9	0.00016312	5
ENSG00000140990	48.9075	NDUFB10	0.0047516	6
ENSG00000125430	48.8989	HS3ST3B1	0.29349	4
ENSG00000152042	48.8282	NBPF11	0.0011126	9
ENSG00000109971	48.7274	HSPA8	0.99863	0
ENSG00000080822	48.698	CLDND1	0.16354	3
ENSG00000205927	48.6885	OLIG2	0.094592	7
ENSG00000105357	48.6744	MYH14	0.042236	1
ENSG00000074356	48.3895	C17orf85	0.99949	0
ENSG00000166510	48.2409	CCDC68	8.7053e-13	7
ENSG00000129515	48.227	SNX6	0.49898	2
ENSG00000149541	48.1696	B3GAT3	2.7099e-08	7
ENSG00000100568	48.1391	VTI1B	0.10836	3
ENSG00000158669	48.0955	AGPAT6	0.088075	2
ENSG00000139318	48.0667	DUSP6	0.97603	0
ENSG00000075407	48.0484	ZNF37A	1.3004e-09	6
ENSG00000138061	48.0117	CYP1B1	2.2024e-05	6
ENSG00000163930	47.9956	BAP1	0.99443	1
ENSG00000065548	47.9793	ZC3H15	0.90263	1
ENSG00000175216	47.9559	CKAP5	1	0
ENSG00000185624	47.9205	P4HB	0.99662	0
ENSG00000140367	47.8758	UBE2Q2	8.744e-08	5
ENSG00000100376	47.7833	FAM118A	6.3156e-05	5
ENSG00000121207	47.6639	LRAT	0.028354	7
ENSG00000187955	47.5997	COL14A1	1.4327e-14	2
ENSG00000108256	47.5624	NUFIP2	0.99891	0
ENSG00000106571	47.535	GLI3	0.99999	0
ENSG00000158987	47.5091	RAPGEF6	0.99644	1
ENSG00000121380	47.4906	BCL2L14	3.3304e-05	6
ENSG00000213930	47.445	GALT	2.0533e-06	4
ENSG00000071655	47.4101	MBD3	0.9765	0
ENSG00000106400	47.2791	ZNHIT1	2.3592e-06	8
ENSG00000161547	47.1243	SRSF2	0.47898	4
ENSG00000126698	47.1074	DNAJC8	0.050961	3
ENSG00000151838	47.0649	CCDC175	4.9246e-09	4
ENSG00000197226	47.0601	TBC1D9B	5.0231e-12	3
ENSG00000129103	47.0588	SUMF2	9.9738e-09	7
ENSG00000197168	47.0545	NEK5	1.0081e-23	6
ENSG00000121749	47.0242	TBC1D15	0.06152	2
ENSG00000164346	46.8723	NSA2	0.010263	4
ENSG00000145912	46.8147	NHP2	0.05011	6
ENSG00000109390	46.8062	NDUFC1	0.10105	7
ENSG00000100554	46.8013	ATP6V1D	4.5061e-05	4
ENSG00000164038	46.7429	SLC9B2	7.5781e-06	4
ENSG00000104549	46.6382	SQLE	0.97594	1
ENSG00000137776	46.4966	SLTM	0.99785	1
ENSG00000153443	46.4663	UBALD1	0.8032	2
ENSG00000170759	46.4365	KIF5B	0.99427	1
ENSG00000075240	46.4064	GRAMD4	0.99998	0
ENSG00000225485	46.3959	ARHGAP23	0.99988	0
ENSG00000166295	46.3872	ANAPC16	0.022882	7
ENSG00000108465	46.3648	CDK5RAP3	7.6348e-15	6
ENSG00000162521	46.3407	RBBP4	0.99565	0
ENSG00000164032	46.1728	H2AFZ	0.87861	2
ENSG00000130811	46.1452	EIF3G	0.98546	1
ENSG00000125966	46.0374	MMP24	0.67752	1
ENSG00000189184	46.0299	PCDH18	0.12675	2
ENSG00000188986	45.9726	NELFB	0.0033903	3
ENSG00000131730	45.967	CKMT2	1.6195e-17	7
ENSG00000177889	45.9591	UBE2N	0.88156	2
ENSG00000140400	45.8615	MAN2C1	2.7689e-29	6
ENSG00000198429	45.7859	ZNF69	5.1561e-08	9
ENSG00000126461	45.7739	SCAF1	0.99819	0
ENSG00000138744	45.7345	NAAA	2.0742e-10	6
ENSG00000174456	45.6654	C12orf76	9.8749e-07	9
ENSG00000162496	45.6599	DHRS3	0.22581	3
ENSG00000167005	45.6368	NUDT21	0.98576	0
ENSG00000103089	45.6079	FA2H	0.14678	2
ENSG00000154640	45.5971	BTG3	0.91582	1
ENSG00000164162	45.469	ANAPC10	0.0055077	5
ENSG00000139289	45.369	PHLDA1	0.79833	2
ENSG00000133059	45.364	DSTYK	0.51262	1
ENSG00000160752	45.2381	FDPS	0.0056199	3
ENSG00000153012	45.2135	LGI2	1.4941e-06	4
ENSG00000100632	45.2096	ERH	0.88774	2
ENSG00000139144	45.1793	PIK3C2G	9.5013e-40	6
ENSG00000137200	45.1763	CMTR1	0.99252	1
ENSG00000105393	45.1727	BABAM1	0.96269	1
ENSG00000085117	45.1708	CD82	1.2726e-08	7
ENSG00000101311	45.1708	FERMT1	2.9163e-11	4
ENSG00000127325	45.1708	BEST3	2.0104e-19	7
ENSG00000134569	45.1708	LRP4	1.4386e-06	1
ENSG00000144230	45.1708	GPR17	8.4259e-05	7
ENSG00000144791	45.1708	LIMD1	0.41673	2
ENSG00000165424	45.1708	ZCCHC24	0.942	1
ENSG00000170075	45.1708	GPR37L1	1.0195e-09	7
ENSG00000173546	45.1708	CSPG4	2.6212e-05	2
ENSG00000183032	45.165	SLC25A21	1.4479e-11	7
ENSG00000124766	45.0207	SOX4	0.92656	1
ENSG00000169118	44.9815	CSNK1G1	0.99911	0
ENSG00000183648	44.9703	NDUFB1	3.5908e-05	9
ENSG00000164106	44.9199	SCRG1	0.044451	8
ENSG00000105854	44.8966	PON2	5.4352e-05	5
ENSG00000117289	44.8966	TXNIP	0.15918	2
ENSG00000168917	44.8489	SLC35G2	0.039734	4
ENSG00000118363	44.7756	SPCS2	0.92879	1
ENSG00000154736	44.5269	ADAMTS5	8.0325e-07	3
ENSG00000167965	44.5203	MLST8	0.0082177	3
ENSG00000196436	44.4499	NPIPB15	5.3603e-06	9
ENSG00000130707	44.4303	ASS1	1.5095e-09	5
ENSG00000169330	44.3868	KIAA1024	1.9551e-05	3
ENSG00000103064	44.3819	SLC7A6	0.0097291	3
ENSG00000162139	44.3545	NEU3	2.4425e-08	7
ENSG00000112406	44.3006	HECA	0.61493	2
ENSG00000178988	44.2929	MRFAP1L1	0.0025481	8
ENSG00000047936	44.289	ROS1	1.6184e-72	6
ENSG00000076108	44.2337	BAZ2A	1	0
ENSG00000116209	44.2269	TMEM59	2.4058e-12	7
ENSG00000109606	44.1318	DHX15	1	0
ENSG00000145088	44.0964	EAF2	2.2166e-07	7
ENSG00000136231	44.0956	IGF2BP3	0.99999	0
ENSG00000138623	43.9863	SEMA7A	0.17976	2
ENSG00000166471	43.9832	TMEM41B	0.28842	3
ENSG00000120733	43.9163	KDM3B	1	0
ENSG00000136950	43.7944	ARPC5L	0.55377	3
ENSG00000132688	43.7529	NES	1.6236e-06	2
ENSG00000182827	43.6357	ACBD3	0.010653	2
ENSG00000166450	43.5343	PRTG	1.1959e-07	2
ENSG00000065675	43.4679	PRKCQ	0.2972	1
ENSG00000167258	43.451	CDK12	1	0
ENSG00000115866	43.3498	DARS	8.536e-06	3
ENSG00000107929	43.3038	LARP4B	0.99998	0
ENSG00000115468	43.2739	EFHD1	0.0051487	8
ENSG00000138685	43.2504	FGF2	0.0184	5
ENSG00000129757	43.2201	CDKN1C	0.81963	2
ENSG00000138587	43.2148	MNS1	2.0964e-21	7
ENSG00000183090	43.1848	FREM3	1.5219e-19	4
ENSG00000081019	43.119	RSBN1	0.099107	2
ENSG00000132478	43.0882	UNK	0.99994	0
ENSG00000119684	43.0813	MLH3	4.9023e-08	3
ENSG00000122873	42.9868	CISD1	0.021714	7
ENSG00000117602	42.9785	RCAN3	0.00015715	7
ENSG00000165816	42.9442	VWA2	1.2242e-17	7
ENSG00000163113	42.8821	OTUD7B	0.011339	2
ENSG00000139734	42.8077	DIAPH3	1.9877e-15	3
ENSG00000143369	42.7469	ECM1	4.6627e-14	6
ENSG00000004478	42.7393	FKBP4	0.15539	2
ENSG00000068745	42.7266	IP6K2	0.973	1
ENSG00000168610	42.6114	STAT3	1	0
ENSG00000103187	42.5267	COTL1	0.039077	6
ENSG00000176148	42.4102	TCP11L1	0.0043702	3
ENSG00000109220	42.0941	CHIC2	0.54245	3
ENSG00000160284	42.0274	SPATC1L	1.7055e-08	9
ENSG00000147432	41.9846	CHRNB3	8.5898e-06	5
ENSG00000140471	41.9201	LINS	2.3746e-07	5
ENSG00000183808	41.8772	RBM12B	0.0049816	2
ENSG00000261210	41.8594	CLEC19A	0.0037987	8
ENSG00000083099	41.7403	LYRM2	0.00025796	9
ENSG00000205209	41.7043	SCGB2B2	0.0010603	9
ENSG00000100350	41.6849	FOXRED2	0.0025238	3
ENSG00000110700	41.6669	RPS13	0.87646	2
ENSG00000188647	41.6434	PTAR1	0.86445	1
ENSG00000180537	41.625	RNF182	0.0046762	8
ENSG00000086991	41.567	NOX4	5.7555e-20	6
ENSG00000100146	41.5553	SOX10	0.99166	0
ENSG00000127249	41.5553	ATP13A4	3.3306e-26	5
ENSG00000154856	41.5553	APCDD1	0.0073159	3
ENSG00000165478	41.5553	HEPACAM	0.86791	1
ENSG00000178722	41.5553	C5orf64	0.0071986	9
ENSG00000185650	41.5553	ZFP36L1	0.67406	3
ENSG00000077514	41.5545	POLD3	0.99776	0
ENSG00000166272	41.498	WBP1L	0.64011	2
ENSG00000163171	41.4817	CDC42EP3	0.18562	5
ENSG00000198771	41.4545	RCSD1	0.036157	3
ENSG00000088888	41.301	MAVS	6.7045e-07	7
ENSG00000137965	41.275	IFI44	1.9433e-15	8
ENSG00000008311	41.2537	AASS	2.3101e-12	4
ENSG00000065361	41.2537	ERBB3	1.7003e-15	3
ENSG00000103196	41.2537	CRISPLD2	7.8157e-09	4
ENSG00000185432	41.2537	METTL7A	0.0004753	7
ENSG00000198909	41.2454	MAP3K3	0.98535	1
ENSG00000134440	41.1689	NARS	2.9489e-09	4
ENSG00000128272	41.1281	ATF4	0.015659	6
ENSG00000112146	41.0918	FBXO9	0.00012166	3
ENSG00000162517	41.0834	PEF1	0.00015066	5
ENSG00000056487	41.079	PHF21B	0.98689	1
ENSG00000143353	41.0581	LYPLAL1	2.6427e-05	7
ENSG00000159445	40.9464	THEM4	3.8919e-07	8
ENSG00000160285	40.9348	LSS	1.813e-07	3
ENSG00000011638	40.9125	TMEM159	0.0034061	8
ENSG00000108176	40.8795	DNAJC12	2.0723e-06	7
ENSG00000096746	40.8626	HNRNPH3	0.99221	1
ENSG00000050555	40.8348	LAMC3	1.3704e-23	4
ENSG00000018699	40.7354	TTC27	4.9343e-14	4
ENSG00000102760	40.6624	RGCC	0.0048149	8
ENSG00000169884	40.6078	WNT10B	0.0003616	5
ENSG00000135069	40.538	PSAT1	1.0621e-08	7
ENSG00000070193	40.5092	FGF10	0.93779	1
ENSG00000198546	40.495	ZNF511	0.00015695	7
ENSG00000106244	40.4811	PDAP1	0.049626	4
ENSG00000148606	40.4305	POLR3A	1.2821e-23	4
ENSG00000133641	40.2725	C12orf29	2.1077e-08	7
ENSG00000214253	40.2646	FIS1	1.302e-05	8
ENSG00000111404	40.2512	RERGL	2.4541e-10	8
ENSG00000130479	40.183	MAP1S	0.4197	2
ENSG00000153714	40.1816	LURAP1L	0.025029	7
ENSG00000160307	40.1788	S100B	0.04387	8
ENSG00000039123	40.129	SKIV2L2	0.86106	1
ENSG00000163638	40.1	ADAMTS9	1.0004e-06	1
ENSG00000147588	40.043	PMP2	0.0084728	7
ENSG00000167588	40.0251	GPD1	0.0055506	4
ENSG00000104164	40.0185	BLOC1S6	8.0385e-09	8
ENSG00000148734	39.8921	NPFFR1	9.5481e-15	9
ENSG00000011523	39.8334	CEP68	0.51822	2
ENSG00000128791	39.7916	TWSG1	0.0061123	5
ENSG00000196391	39.7323	ZNF774	2.2808e-15	8
ENSG00000172375	39.7113	C2CD2L	0.98718	1
ENSG00000137343	39.6707	ATAT1	1.3216e-07	4
ENSG00000120802	39.6492	TMPO	1.5453e-07	5
ENSG00000168913	39.5929	ENHO	0.10526	9
ENSG00000151327	39.5322	FAM177A1	0.0011791	6
ENSG00000032444	39.5287	PNPLA6	1.94e-13	3
ENSG00000132975	39.4262	GPR12	0.36177	3
ENSG00000129596	39.4114	CDO1	0.0096603	5
ENSG00000152642	39.3733	GPD1L	0.038201	3
ENSG00000138678	39.3632	AGPAT9	4.8042e-12	6
ENSG00000156471	39.3593	PTDSS1	0.15093	2
ENSG00000182504	39.3431	CEP97	2.0368e-11	4
ENSG00000138433	39.3069	CIR1	5.3057e-08	5
ENSG00000197748	39.2837	WDR96	1.3459e-22	3
ENSG00000079313	39.2189	REXO1	0.9864	1
ENSG00000139324	39.2032	TMTC3	4.6335e-05	2
ENSG00000100416	39.1693	TRMU	1.5307e-16	8
ENSG00000086200	39.0524	IPO11	0.0016626	1
ENSG00000172939	39.0008	OXSR1	0.77444	1
ENSG00000151135	38.9853	C12orf23	0.0088522	9
ENSG00000133742	38.9529	CA1	4.7481e-11	8
ENSG00000103363	38.9355	TCEB2	0.091842	7
ENSG00000170542	38.9179	SERPINB9	0.012327	4
ENSG00000163512	38.861	AZI2	0.0069113	3
ENSG00000153395	38.8571	LPCAT1	0.13713	2
ENSG00000153066	38.8411	TXNDC11	1.6814e-10	4
ENSG00000122641	38.8304	INHBA	0.97979	0
ENSG00000136738	38.8144	STAM	0.85048	1
ENSG00000177076	38.7865	ACER2	0.040225	3
ENSG00000163331	38.7585	DAPL1	4.2949e-05	9
ENSG00000131116	38.7542	ZNF428	0.5013	4
ENSG00000132405	38.7344	TBC1D14	0.039267	2
ENSG00000166226	38.7301	CCT2	0.99853	0
ENSG00000185668	38.6108	POU3F1	0.56469	3
ENSG00000169857	38.4284	AVEN	2.7422e-09	7
ENSG00000186166	38.3741	CCDC84	5.4698e-14	7
ENSG00000173141	38.3682	MRP63	0.13887	9
ENSG00000126500	38.3011	FLRT1	0.35651	3
ENSG00000187210	38.2925	GCNT1	0.0033333	5
ENSG00000164307	38.2892	ERAP1	2.0562e-26	6
ENSG00000030582	38.2735	GRN	0.069666	2
ENSG00000131386	38.2225	GALNT15	3.6481e-18	7
ENSG00000172139	38.1707	SLC9C1	3.0455e-15	4
ENSG00000182118	38.1657	FAM89A	0.25672	7
ENSG00000036054	38.1555	TBC1D23	1.782e-05	3
ENSG00000175550	38.1189	DRAP1	0.1299	4
ENSG00000110395	38.0795	CBL	0.00060921	2
ENSG00000099783	38.059	HNRNPM	0.99999	0
ENSG00000135540	38.056	NHSL1	0.46052	1
ENSG00000150165	37.943	ANXA8L1	0.33439	9
ENSG00000103415	37.8762	HMOX2	0.00026198	5
ENSG00000236287	37.816	ZBED5	0.71253	2
ENSG00000187145	37.8122	MRPS21	0.061313	8
ENSG00000187699	37.7405	C2orf88	0.0027643	9
ENSG00000070785	37.7281	EIF2B3	0.56695	2
ENSG00000090273	37.7164	NUDC	0.88682	1
ENSG00000250571	37.6464	GLI4	0.0023726	5
ENSG00000140807	37.6042	NKD1	0.99344	0
ENSG00000125398	37.4967	SOX9	0.99772	0
ENSG00000163682	37.4814	RPL9	0.96197	1
ENSG00000107819	37.4411	SFXN3	2.4372e-08	6
ENSG00000164841	37.3703	TMEM74	0.00034376	7
ENSG00000196504	37.3064	PRPF40A	0.0391	1
ENSG00000139438	37.2869	FAM222A	0.85124	2
ENSG00000124570	37.2464	SERPINB6	0.00011009	6
ENSG00000112339	37.2386	HBS1L	1.8606e-07	3
ENSG00000179271	37.2343	GADD45GIP1	0.00010261	7
ENSG00000145391	37.1914	SETD7	0.0042257	3
ENSG00000129250	37.1703	KIF1C	0.71767	1
ENSG00000172167	37.126	MTBP	3.5074e-19	5
ENSG00000184271	37.087	POU6F1	0.88028	1
ENSG00000183077	37.0774	AFMID	4.4977e-09	6
ENSG00000267106	37.034	C19orf82	0.0016695	9
ENSG00000107140	37.0321	TESK1	0.99255	1
ENSG00000113312	36.9806	TTC1	2.5494e-06	6
ENSG00000168876	36.9786	ANKRD49	0.00053732	7
ENSG00000033011	36.9594	ALG1	3.622e-19	8
ENSG00000165105	36.8675	RASEF	2.2309e-09	3
ENSG00000171824	36.8617	EXOSC10	1.9676e-14	3
ENSG00000047315	36.8187	POLR2B	0.52372	1
ENSG00000179361	36.6825	ARID3B	0.38022	2
ENSG00000159128	36.5905	IFNGR2	0.95281	1
ENSG00000109758	36.5335	HGFAC	1.9843e-08	4
ENSG00000175221	36.5185	MED16	2.5908e-14	5
ENSG00000164944	36.4559	KIAA1429	0.99438	1
ENSG00000130714	36.432	POMT1	4.2265e-17	5
ENSG00000163002	36.3294	NUP35	0.022182	3
ENSG00000100003	36.291	SEC14L2	2.9195e-08	5
ENSG00000124098	36.2802	FAM210B	0.087064	7
ENSG00000145041	36.2778	VPRBP	1	0
ENSG00000188613	36.2443	NANOS1	0.54106	6
ENSG00000113811	36.2264	SELK	0.00011124	8
ENSG00000186951	36.2187	PPARA	0.030182	3
ENSG00000145888	36.1695	GLRA1	0.00015816	4
ENSG00000185361	36.1358	TNFAIP8L1	0.5379	6
ENSG00000100664	36.0349	EIF5	0.98758	1
ENSG00000071127	36.0192	WDR1	0.99892	0
ENSG00000107736	36.0066	CDH23	3.1819e-06	2
ENSG00000184465	36.0002	WDR27	3.8042e-17	4
ENSG00000203797	35.9367	DDO	8.3982e-10	6
ENSG00000198865	35.9021	CCDC152	3.8214e-05	7
ENSG00000163867	35.7919	ZMYM6	6.2703e-13	3
ENSG00000214814	35.776	FER1L6	7.1267e-43	5
ENSG00000164535	35.7205	DAGLB	2.6256e-12	5
ENSG00000175066	35.6798	GK5	0.0063366	2
ENSG00000121104	35.6597	FAM117A	5.9668e-05	4
ENSG00000112294	35.6378	ALDH5A1	3.0504e-07	5
ENSG00000198755	35.6046	RPL10A	0.85357	2
ENSG00000004487	35.5738	KDM1A	0.99667	1
ENSG00000113761	35.5709	ZNF346	0.11649	3
ENSG00000006114	35.5438	SYNRG	0.93079	1
ENSG00000180481	35.534	GLIPR1L2	2.2717e-07	7
ENSG00000159708	35.4987	LRRC36	7.7277e-12	5
ENSG00000139842	35.4462	CUL4A	0.99999	0
ENSG00000116668	35.407	SWT1	0.99759	1
ENSG00000164620	35.4067	RELL2	0.084083	3
ENSG00000181291	35.3831	TMEM132E	4.4887e-05	3
ENSG00000106692	35.375	FKTN	8.6576e-07	4
ENSG00000118680	35.3177	MYL12B	0.11325	6
ENSG00000128829	35.287	EIF2AK4	1.2356e-15	2
ENSG00000134987	35.2544	WDR36	0.0005724	2
ENSG00000114405	35.2225	C3orf14	1.5981e-05	9
ENSG00000128513	35.1806	POT1	0.85343	1
ENSG00000174943	35.1513	KCTD13	0.00091544	5
ENSG00000189350	35.1438	FAM179A	1.31e-16	6
ENSG00000188316	34.9733	ENO4	8.0499e-07	8
ENSG00000174775	34.9493	HRAS	0.079774	5
ENSG00000065978	34.9149	YBX1	0.94646	1
ENSG00000043039	34.8695	BARX2	0.21157	3
ENSG00000163814	34.8695	CDCP1	0.0001002	3
ENSG00000092201	34.8676	SUPT16H	1	0
ENSG00000135047	34.8615	CTSL	0.0080454	4
ENSG00000116161	34.8441	CACYBP	0.91984	1
ENSG00000146676	34.841	PURB	0.62543	3
ENSG00000160999	34.7598	SH2B2	1.4932e-05	4
ENSG00000146067	34.6949	FAM193B	0.9933	1
ENSG00000100225	34.6871	FBXO7	5.7858e-07	4
ENSG00000104979	34.6599	C19orf53	0.056204	8
ENSG00000105650	34.6175	PDE4C	1.4755e-07	4
ENSG00000204296	34.6022	C6orf10	1.4756e-16	6
ENSG00000132326	34.601	PER2	0.7148	1
ENSG00000163430	34.5621	FSTL1	0.89403	1
ENSG00000112414	34.5585	GPR126	6.6088e-05	2
ENSG00000168014	34.5043	C2CD3	4.4437e-19	3
ENSG00000115307	34.5012	AUP1	0.00016038	4
ENSG00000166016	34.3583	ABTB2	0.0046627	2
ENSG00000161381	34.3537	PLXDC1	1.3423e-07	4
ENSG00000135845	34.3398	PIGC	0.0055065	5
ENSG00000160789	34.2237	LMNA	0.9994	0
ENSG00000139514	34.208	SLC7A1	0.99291	0
ENSG00000163884	34.1821	KLF15	0.48843	3
ENSG00000101182	34.1815	PSMA7	0.98768	0
ENSG00000087085	34.1607	ACHE	0.99827	0
ENSG00000031698	34.118	SARS	0.99925	0
ENSG00000198700	33.9985	IPO9	0.9999	0
ENSG00000049089	33.9887	COL9A2	1.0453e-08	3
ENSG00000155096	33.9866	AZIN1	0.99485	0
ENSG00000125952	33.9851	MAX	0.8335	2
ENSG00000185133	33.9668	INPP5J	1.8139e-16	6
ENSG00000127804	33.9375	METTL16	0.61175	1
ENSG00000105722	33.9204	ERF	0.98968	0
ENSG00000164897	33.9024	TMUB1	0.036741	6
ENSG00000163683	33.8845	SMIM14	0.79188	2
ENSG00000177700	33.8737	POLR2L	0.00045417	9
ENSG00000103978	33.855	TMEM87A	0.081488	2
ENSG00000171720	33.8483	HDAC3	0.56737	1
ENSG00000167528	33.8325	ZNF641	0.0045726	3
ENSG00000179950	33.8154	PUF60	0.99677	0
ENSG00000116044	33.7701	NFE2L2	0.0035719	3
ENSG00000105877	33.7338	DNAH11	2.5389e-58	3
ENSG00000135605	33.7059	TEC	5.3575e-08	3
ENSG00000138621	33.6954	PPCDC	0.00047853	7
ENSG00000166793	33.689	YPEL4	0.1956	5
ENSG00000168275	33.684	COA6	0.0056851	7
ENSG00000185684	33.6363	EP400NL	4.4654e-06	7
ENSG00000146143	33.6285	PRIM2	1.1605e-07	5
ENSG00000144712	33.5648	CAND2	4.326e-16	5
ENSG00000214402	33.5336	LCNL1	0.0011448	9
ENSG00000117174	33.4957	ZNHIT6	7.5337e-12	6
ENSG00000262621	33.4115	NAA60	0.51694	3
ENSG00000105971	33.385	CAV2	0.026973	7
ENSG00000068078	33.3729	FGFR3	1.6432e-05	3
ENSG00000241837	33.3564	ATP5O	0.058145	4
ENSG00000164434	33.3392	FABP7	0.00078595	8
ENSG00000105185	33.2946	PDCD5	0.0036424	6
ENSG00000150456	33.23	N6AMT2	2.4358e-06	8
ENSG00000125912	33.2208	NCLN	0.7551	1
ENSG00000260456	33.2088	C16orf95	8.4064e-11	9
ENSG00000112053	33.1617	SLC26A8	4.2638e-12	4
ENSG00000138463	33.1547	DIRC2	2.2526e-09	6
ENSG00000198894	33.1129	CIPC	0.057788	4
ENSG00000111859	33.1002	NEDD9	0.12634	2
ENSG00000172992	33.0866	DCAKD	0.064871	5
ENSG00000183401	33.0596	CCDC159	4.5404e-06	4
ENSG00000006016	32.9906	CRLF1	3.9958e-05	4
ENSG00000138600	32.9652	SPPL2A	0.028995	2
ENSG00000157800	32.9526	SLC37A3	1.124e-13	6
ENSG00000102572	32.858	STK24	0.011293	2
ENSG00000101246	32.8551	ARFRP1	0.13743	3
ENSG00000142065	32.8407	ZFP14	0.0002154	3
ENSG00000173950	32.8293	XXYLT1	0.0013246	6
ENSG00000175040	32.8124	CHST2	0.018039	4
ENSG00000155368	32.7095	DBI	0.0013944	7
ENSG00000138642	32.7089	HERC6	1.5098e-14	4
ENSG00000163689	32.6473	C3orf67	9.4026e-11	5
ENSG00000081870	32.5855	HSPB11	0.0020199	7
ENSG00000198839	32.5731	ZNF277	8.3182e-22	8
ENSG00000120137	32.528	PANK3	4.5167e-05	4
ENSG00000174628	32.292	IQCK	2.0032e-06	6
ENSG00000075303	32.2749	SLC25A40	3.9328e-07	5
ENSG00000144468	32.2115	RHBDD1	1.0582e-12	8
ENSG00000166900	32.2049	STX3	0.041297	3
ENSG00000013375	32.1988	PGM3	1.4641e-05	3
ENSG00000186635	32.0939	ARAP1	0.12294	1
ENSG00000073578	32.0902	SDHA	2.6088e-10	4
ENSG00000170915	31.8312	PAQR8	0.15149	4
ENSG00000131373	31.7825	HACL1	7.4827e-12	5
ENSG00000196597	31.7718	ZNF782	4.215e-10	6
ENSG00000114853	31.7248	ZBTB47	0.99983	0
ENSG00000174899	31.7126	C3orf55	0.002394	8
ENSG00000205133	31.7052	TRIQK	0.0099534	8
ENSG00000187257	31.61	RSBN1L	0.79546	1
ENSG00000160352	31.6062	ZNF714	0.040598	8
ENSG00000102796	31.5816	DHRS12	1.0374e-08	7
ENSG00000100023	31.5597	PPIL2	0.00082347	2
ENSG00000184674	31.5452	GSTT1	0.00014834	7
ENSG00000133858	31.5371	ZFC3H1	1	0
ENSG00000142449	31.5145	FBN3	5.439e-42	3
ENSG00000002822	31.4974	MAD1L1	6.8444e-16	5
ENSG00000107438	31.4656	PDLIM1	0.0014717	4
ENSG00000137460	31.4495	FHDC1	6.336e-05	3
ENSG00000007341	31.3515	ST7L	2.2024e-09	4
ENSG00000120063	31.3513	GNA13	0.86735	1
ENSG00000173933	31.3472	RBM4	0.99005	0
ENSG00000188818	31.3121	ZDHHC11	1.1047e-15	8
ENSG00000135577	31.2672	NMBR	1.9761e-08	9
ENSG00000130758	31.2649	MAP3K10	0.58758	1
ENSG00000119711	31.2321	ALDH6A1	7.5619e-10	5
ENSG00000143393	31.2269	PI4KB	0.86607	1
ENSG00000181982	31.2238	CCDC149	1.9023e-05	4
ENSG00000185019	31.2044	UBOX5	0.00072138	4
ENSG00000099957	31.1798	P2RX6	4.468e-09	6
ENSG00000197991	31.1631	PCDH20	0.86222	1
ENSG00000064687	31.1052	ABCA7	2.1111e-55	5
ENSG00000135956	31.048	TMEM127	0.012865	6
ENSG00000091127	31.0411	PUS7	1.3457e-09	4
ENSG00000165688	31.0307	PMPCA	3.437e-11	5
ENSG00000174226	31.0042	SNX31	3.6683e-13	6
ENSG00000141968	30.9957	VAV1	0.99993	0
ENSG00000176387	30.9957	HSD11B2	0.11777	4
ENSG00000114270	30.9532	COL7A1	2.4411e-40	3
ENSG00000147586	30.9402	MRPS28	4.6621e-05	9
ENSG00000136143	30.9373	SUCLA2	0.0023488	3
ENSG00000108797	30.9032	CNTNAP1	3.445e-05	2
ENSG00000160716	30.7031	CHRNB2	0.00072964	4
ENSG00000044574	30.6974	HSPA5	0.77341	1
ENSG00000184144	30.6808	CNTN2	0.0021095	2
ENSG00000169826	30.6321	CSGALNACT2	0.23766	2
ENSG00000143333	30.6137	RGS16	1.0062e-05	8
ENSG00000205356	30.5998	TECPR1	2.7083e-07	2
ENSG00000203965	30.5873	EFCAB7	2.6115e-17	6
ENSG00000152785	30.5864	BMP3	0.056398	3
ENSG00000101265	30.5689	RASSF2	5.0648e-07	5
ENSG00000187527	30.5689	ATP13A5	2.4077e-49	7
ENSG00000176485	30.4992	PLA2G16	1.8145e-06	9
ENSG00000111300	30.3686	NAA25	1	0
ENSG00000141255	30.3343	SPATA22	0.00042457	4
ENSG00000185634	30.2766	SHC4	7.1127e-11	5
ENSG00000168488	30.2482	ATXN2L	1	0
ENSG00000110697	30.2322	PITPNM1	0.0013838	2
ENSG00000243716	30.232	NPIPB5	NA	NA
ENSG00000172175	30.213	MALT1	0.98651	1
ENSG00000136933	30.1857	RABEPK	2.8422e-11	7
ENSG00000013523	30.1823	ANGEL1	9.2452e-09	4
ENSG00000178878	30.1771	APOLD1	0.00011689	8
ENSG00000171222	30.1383	SCAND1	0.2222	7
ENSG00000121005	30.135	CRISPLD1	1.8207e-09	4
ENSG00000107581	30.0731	EIF3A	1	0
ENSG00000054690	30.0544	PLEKHH1	4.6782e-09	2
ENSG00000257727	30	CNPY2	0.0029232	5
ENSG00000159069	29.9854	FBXW5	2.2808e-16	8
ENSG00000111817	29.977	DSE	0.6331	1
ENSG00000076604	29.9761	TRAF4	0.93602	1
ENSG00000122863	29.9761	CHST3	0.0072431	4
ENSG00000144908	29.9761	ALDH1L1	1.4114e-11	4
ENSG00000154930	29.9291	ACSS1	3.0776e-07	4
ENSG00000152558	29.9046	TMEM123	0.64643	3
ENSG00000160862	29.881	AZGP1	4.1545e-06	7
ENSG00000087191	29.8509	PSMC5	0.93308	1
ENSG00000129521	29.8273	EGLN3	0.0094753	5
ENSG00000172458	29.8248	IL17D	0.19796	8
ENSG00000143952	29.8156	VPS54	0.99929	0
ENSG00000164405	29.7984	UQCRQ	0.04825	8
ENSG00000129646	29.7192	QRICH2	1.0765e-28	5
ENSG00000166888	29.711	STAT6	0.98849	1
ENSG00000071991	29.7047	CDH19	1.2935e-14	6
ENSG00000176623	29.6847	RMDN1	5.8995e-10	7
ENSG00000157259	29.661	GATAD1	0.42971	3
ENSG00000175697	29.607	GPR156	1.25e-12	5
ENSG00000108055	29.5396	SMC3	1	0
ENSG00000100393	29.506	EP300	1	0
ENSG00000131398	29.4461	KCNC3	0.20575	3
ENSG00000186815	29.4452	TPCN1	0.003978	2
ENSG00000100083	29.445	GGA1	0.99992	0
ENSG00000204977	29.4278	TRIM13	0.6366	2
ENSG00000168802	29.4001	CHTF8	0.37324	5
ENSG00000143494	29.3789	VASH2	0.24217	3
ENSG00000072042	29.3471	RDH11	1.0807e-07	7
ENSG00000128011	29.3427	LRFN1	0.90275	1
ENSG00000017797	29.2549	RALBP1	0.14667	2
ENSG00000197956	29.221	S100A6	0.17565	8
ENSG00000131495	29.1059	NDUFA2	0.77351	3
ENSG00000104129	29.0665	DNAJC17	0.0020308	3
ENSG00000118260	29.0479	CREB1	0.99673	0
ENSG00000071246	28.9677	VASH1	0.32566	3
ENSG00000159199	28.9167	ATP5G1	0.42691	4
ENSG00000162066	28.8572	AMDHD2	0.002313	4
ENSG00000159176	28.8546	CSRP1	0.0003328	6
ENSG00000130844	28.8212	ZNF331	0.97927	1
ENSG00000162728	28.8198	KCNJ9	0.30133	3
ENSG00000162753	28.6358	SLC9C2	0.00019485	2
ENSG00000100997	28.6251	ABHD12	1.9476e-05	4
ENSG00000115919	28.6055	KYNU	4.1806e-18	7
ENSG00000043355	28.5923	ZIC2	0.97362	0
ENSG00000164896	28.5922	FASTK	0.0047199	3
ENSG00000198089	28.555	SFI1	5.9369e-44	5
ENSG00000256771	28.542	ZNF253	0.0032064	8
ENSG00000126524	28.4873	SBDS	6.2076e-05	6
ENSG00000198171	28.4582	DDRGK1	3.0689e-07	5
ENSG00000217236	28.3679	SP9	0.94003	1
ENSG00000132554	28.3443	RGS22	1.6387e-30	5
ENSG00000103148	28.3021	NPRL3	0.19021	2
ENSG00000158816	28.2717	VWA5B1	9.1392e-33	7
ENSG00000196465	28.255	MYL6B	6.0924e-06	7
ENSG00000143079	28.232	CTTNBP2NL	0.0027461	3
ENSG00000178297	28.0899	TMPRSS9	1.6181e-17	5
ENSG00000084207	28.0424	GSTP1	0.014155	4
ENSG00000159256	28.0226	MORC3	0.99985	0
ENSG00000188582	27.9639	PAQR9	0.1367	4
ENSG00000137509	27.9269	PRCP	8.7577e-12	6
ENSG00000122565	27.9009	CBX3	0.40951	3
ENSG00000119820	27.8753	YIPF4	0.06083	4
ENSG00000181163	27.8201	NPM1	0.99816	0
ENSG00000135747	27.7779	ZNF670	0.00034522	9
ENSG00000227124	27.7557	ZNF717	0.018983	9
ENSG00000086666	27.7432	ZFAND6	0.46236	3
ENSG00000115548	27.6993	KDM3A	0.99999	0
ENSG00000123095	27.5482	BHLHE41	0.99212	0
ENSG00000176907	27.544	C8orf4	0.0086883	9
ENSG00000136653	27.5258	RASSF5	0.043347	3
ENSG00000123901	27.4833	GPR83	1.0181e-06	6
ENSG00000128789	27.4775	PSMG2	2.3824e-07	7
ENSG00000074935	27.4746	TUBE1	0.026894	2
ENSG00000138336	27.4521	TET1	1	0
ENSG00000131844	27.3763	MCCC2	4.5134e-11	4
ENSG00000119318	27.3441	RAD23B	0.9963	0
ENSG00000247596	27.3357	TWF2	0.98055	1
ENSG00000242485	27.3283	MRPL20	2.7079e-06	9
ENSG00000162695	27.2525	SLC30A7	4.4049e-07	5
ENSG00000172845	27.2363	SP3	0.99995	0
ENSG00000198160	27.2247	MIER1	0.28881	1
ENSG00000070501	27.1599	POLB	3.4002e-05	4
ENSG00000111058	27.1597	ACSS3	5.0483e-13	5
ENSG00000117419	27.149	ERI3	0.003965	3
ENSG00000160179	27.1436	ABCG1	0.11182	2
ENSG00000171303	27.1121	KCNK3	0.90018	1
ENSG00000125743	27.0734	SNRPD2	0.80129	2
ENSG00000047621	27.061	C12orf4	1.0655e-05	3
ENSG00000065518	27.037	NDUFB4	0.0060844	7
ENSG00000038274	26.9816	MAT2B	0.046226	3
ENSG00000138028	26.9814	CGREF1	4.7425e-08	9
ENSG00000204231	26.9761	RXRB	0.99719	0
ENSG00000104450	26.9241	SPAG1	1.445e-09	4
ENSG00000115234	26.9238	SNX17	0.0022034	2
ENSG00000164663	26.903	USP49	0.93828	1
ENSG00000090621	26.8999	PABPC4	0.99905	0
ENSG00000175985	26.8815	PLEKHD1	9.0931e-06	3
ENSG00000120256	26.8406	LRP11	0.0039782	3
ENSG00000134962	26.7938	KLB	0.036433	2
ENSG00000136280	26.7877	CCM2	0.0092809	3
ENSG00000175183	26.7524	CSRP2	4.769e-07	8
ENSG00000008869	26.718	HEATR5B	3.066e-22	3
ENSG00000184939	26.7135	ZFP90	0.031662	2
ENSG00000204220	26.6135	PFDN6	0.93592	1
ENSG00000079134	26.5509	THOC1	0.99955	0
ENSG00000177181	26.5388	RIMKLA	0.00063057	5
ENSG00000121579	26.5231	NAA50	0.73486	2
ENSG00000135549	26.5079	PKIB	0.046118	8
ENSG00000197728	26.479	RPS26	0.84833	2
ENSG00000172795	26.4498	DCP2	0.66403	1
ENSG00000204580	26.4124	DDR1	4.6331e-06	3
ENSG00000133773	26.4072	CCDC59	4.0319e-11	8
ENSG00000159167	26.3957	STC1	0.20364	3
ENSG00000054654	26.3634	SYNE2	1.6503e-25	1
ENSG00000101203	26.3634	COL20A1	1.3806e-40	6
ENSG00000114993	26.3634	RTKN	2.696e-06	4
ENSG00000134824	26.3634	FADS2	0.99815	0
ENSG00000157734	26.3634	SNX22	0.0047609	6
ENSG00000173193	26.3634	PARP14	0.0067415	1
ENSG00000196169	26.3634	KIF19	1.4716e-17	5
ENSG00000087502	26.3357	ERGIC2	0.013458	3
ENSG00000173153	26.3194	ESRRA	0.59696	2
ENSG00000159377	26.3188	PSMB4	0.0026437	4
ENSG00000175356	26.3169	SCUBE2	3.5629e-21	5
ENSG00000166439	26.3066	RNF169	0.039503	2
ENSG00000149633	26.2657	KIAA1755	2.8893e-17	5
ENSG00000105258	26.228	POLR2I	0.36015	3
ENSG00000179094	26.2254	PER1	0.00029308	2
ENSG00000125246	26.2203	CLYBL	1.6434e-09	7
ENSG00000111011	26.2199	RSRC2	0.99905	0
ENSG00000140199	26.1846	SLC12A6	0.011377	1
ENSG00000198087	26.1485	CD2AP	0.22989	1
ENSG00000067082	26.1255	KLF6	0.97946	0
ENSG00000177239	25.9978	MAN1B1	1.1812e-08	4
ENSG00000182718	25.9743	ANXA2	9.7728e-05	4
ENSG00000176887	25.9361	SOX11	0.85844	2
ENSG00000164442	25.9346	CITED2	0.76271	3
ENSG00000100191	25.9322	SLC5A4	1.148e-16	6
ENSG00000140553	25.9181	UNC45A	3.2704e-11	3
ENSG00000137841	25.9094	PLCB2	3.0661e-20	4
ENSG00000141127	25.8465	PRPSAP2	0.0031244	4
ENSG00000134198	25.7981	TSPAN2	2.3496e-05	6
ENSG00000173988	25.7883	LRRC63	2.8312e-05	5
ENSG00000171873	25.7603	ADRA1D	4.0117e-05	7
ENSG00000169180	25.7601	XPO6	1	0
ENSG00000148672	25.685	GLUD1	0.0070495	3
ENSG00000148019	25.6788	CEP78	6.1656e-12	5
ENSG00000188511	25.6722	C22orf34	0.00013821	8
ENSG00000107625	25.6337	DDX50	9.7491e-07	3
ENSG00000090316	25.5899	MAEA	0.22741	2
ENSG00000085978	25.5074	ATG16L1	0.96452	1
ENSG00000036672	25.4197	USP2	0.0006905	2
ENSG00000092094	25.3834	OSGEP	7.0838e-08	6
ENSG00000145014	25.3778	TMEM44	7.1934e-16	7
ENSG00000198431	25.227	TXNRD1	1.6062e-06	3
ENSG00000012061	25.2199	ERCC1	1.5933e-07	7
ENSG00000168944	25.203	CEP120	4.0887e-15	4
ENSG00000182973	25.1773	CNOT10	0.98194	1
ENSG00000168077	25.1071	SCARA3	2.9816e-08	5
ENSG00000160326	25.1013	SLC2A6	6.7106e-06	5
ENSG00000197312	25.0148	DDI2	0.99819	0
ENSG00000138821	24.8768	SLC39A8	0.66924	2
ENSG00000165219	24.7847	GAPVD1	1	0
ENSG00000180096	24.7622	2025-09-01	6.7665e-08	5
ENSG00000112514	24.7427	CUTA	3.084e-07	8
ENSG00000172531	24.7414	PPP1CA	0.98588	1
ENSG00000085063	24.7282	CD59	0.60568	5
ENSG00000167524	24.6825	SGK494	7.2766e-10	5
ENSG00000109944	24.6547	C11orf63	2.9259e-12	5
ENSG00000108292	24.6342	MLLT6	0.99997	0
ENSG00000088876	24.6165	ZNF343	0.0053489	7
ENSG00000140992	24.5286	PDPK1	0.98013	1
ENSG00000155229	24.5077	MMS19	0.0082883	2
ENSG00000204389	24.4963	HSPA1A	0.030228	7
ENSG00000141179	24.463	PCTP	8.7596e-12	8
ENSG00000140403	24.4587	DNAJA4	0.0020027	3
ENSG00000111707	24.439	SUDS3	0.0045448	3
ENSG00000155090	24.4337	KLF10	0.0045769	4
ENSG00000152102	24.4322	FAM168B	0.015675	6
ENSG00000177875	24.43	C12orf68	0.0017497	9
ENSG00000104824	24.373	HNRNPL	0.99685	0
ENSG00000177000	24.3544	MTHFR	3.2068e-10	5
ENSG00000162909	24.2986	CAPN2	3.519e-22	5
ENSG00000161249	24.2904	DMKN	8.3445e-13	5
ENSG00000154645	24.2279	CHODL	2.1485e-08	7
ENSG00000162664	24.2063	ZNF326	0.90182	1
ENSG00000019485	24.1973	PRDM11	0.97355	1
ENSG00000135740	24.1666	SLC9A5	1.7991e-08	3
ENSG00000163510	24.1518	CWC22	0.0008992	2
ENSG00000154518	24.1012	ATP5G3	0.25722	4
ENSG00000153064	24.0419	BANK1	4.7905e-12	4
ENSG00000037042	24.0146	TUBG2	1.2102e-05	4
ENSG00000233608	23.9813	TWIST2	0.56004	6
ENSG00000139323	23.9528	POC1B	3.0483e-08	5
ENSG00000182919	23.8384	C11orf54	2.8718e-08	8
ENSG00000117791	23.8349	2025-03-02	0.00021936	5
ENSG00000137411	23.8336	VARS2	5.8321e-17	3
ENSG00000121871	23.8252	SLITRK3	0.93906	1
ENSG00000070413	23.8196	DGCR2	5.1573e-06	4
ENSG00000120742	23.8039	SERP1	0.26523	7
ENSG00000185813	23.7604	PCYT2	0.0008643	3
ENSG00000182400	23.7432	TRAPPC6B	0.00015283	7
ENSG00000139645	23.7373	ANKRD52	1	0
ENSG00000110660	23.7183	SLC35F2	0.00026278	5
ENSG00000178852	23.7	EFCAB13	6.4531e-32	7
ENSG00000065154	23.6961	OAT	7.7182e-07	5
ENSG00000095627	23.6927	TDRD1	1	0
ENSG00000169255	23.5033	B3GALNT1	0.002209	5
ENSG00000148396	23.5013	SEC16A	0.36049	1
ENSG00000163513	23.4602	TGFBR2	0.12535	2
ENSG00000150540	23.4574	HNMT	0.019734	4
ENSG00000269699	23.4399	ZIM2	0.001811	4
ENSG00000175984	23.4338	DENND2C	5.9524e-12	3
ENSG00000066027	23.4083	PPP2R5A	0.81558	1
ENSG00000008197	23.3803	TFAP2D	0.99199	0
ENSG00000100425	23.3681	BRD1	0.99949	0
ENSG00000154553	23.2895	PDLIM3	3.032e-07	6
ENSG00000120727	23.2659	PAIP2	0.55414	3
ENSG00000178222	23.2305	RNF212	0.0015645	4
ENSG00000067560	23.2235	RHOA	0.60405	3
ENSG00000144029	23.2127	MRPS5	0.00036306	3
ENSG00000171759	23.1886	PAH	6.4046e-23	8
ENSG00000010278	23.1617	CD9	0.0047221	4
ENSG00000163975	23.1593	MFI2	1.1795e-16	6
ENSG00000136274	23.1318	NACAD	0.16352	1
ENSG00000197430	23.1213	OPALIN	0.0014919	7
ENSG00000140044	23.1147	JDP2	0.35921	3
ENSG00000161981	23.1125	SNRNP25	0.0013382	6
ENSG00000166265	23.0643	CYYR1	0.00044425	9
ENSG00000135414	23.0527	GDF11	0.97645	1
ENSG00000087206	22.9969	UIMC1	8.2815e-07	3
ENSG00000167863	22.9934	ATP5H	0.00045999	7
ENSG00000145780	22.9855	FEM1C	0.62927	2
ENSG00000106245	22.9694	BUD31	0.23109	4
ENSG00000173442	22.9644	EHBP1L1	7.1163e-13	3
ENSG00000065534	22.9502	MYLK	9.1706e-12	2
ENSG00000005884	22.9011	ITGA3	3.5545e-07	2
ENSG00000151923	22.8998	TIAL1	0.99992	0
ENSG00000135241	22.8984	PNPLA8	0.011024	2
ENSG00000125652	22.8867	ALKBH7	1.7207e-06	8
ENSG00000169976	22.8867	SF3B5	0.58354	6
ENSG00000185043	22.8867	CIB1	0.00032612	6
ENSG00000118513	22.8716	MYB	0.81924	1
ENSG00000112715	22.8641	VEGFA	2.4085e-05	4
ENSG00000152253	22.8641	SPC25	0.025506	4
ENSG00000145425	22.8131	RPS3A	0.97002	1
ENSG00000211445	22.782	GPX3	0.050966	4
ENSG00000072609	22.7262	CHFR	0.00078671	2
ENSG00000183114	22.7208	FAM43B	0.10664	6
ENSG00000168079	22.6895	SCARA5	1.0417e-05	5
ENSG00000104687	22.6522	GSR	1.2922e-06	4
ENSG00000091986	22.6119	CCDC80	6.0008e-06	3
ENSG00000111536	22.6119	IL26	0.00053514	7
ENSG00000131069	22.6119	ACSS2	1.1443e-13	4
ENSG00000206531	22.6119	CD200R1L	0.0030387	5
ENSG00000184432	22.5945	COPB2	1	0
ENSG00000143093	22.516	STRIP1	1.2538e-05	2
ENSG00000076555	22.4735	ACACB	7.6499e-47	4
ENSG00000155252	22.4281	PI4K2A	0.80413	1
ENSG00000138592	22.4135	USP8	1	0
ENSG00000105379	22.3781	ETFB	0.016558	4
ENSG00000178038	22.3483	ALS2CL	4.297e-28	6
ENSG00000177556	22.3036	ATOX1	0.58645	5
ENSG00000144815	22.2977	NXPE3	0.013439	3
ENSG00000172671	22.2835	ZFAND4	1.1579e-11	5
ENSG00000093010	22.2556	COMT	1.1377e-06	8
ENSG00000089157	22.2088	RPLP0	0.76762	2
ENSG00000092531	22.2044	SNAP23	0.92412	1
ENSG00000185187	22.1941	SIGIRR	5.9288e-06	5
ENSG00000112695	22.1884	COX7A2	0.0045177	8
ENSG00000132432	22.1785	SEC61G	0.63104	5
ENSG00000174428	22.1729	GTF2IRD2B	0.064422	3
ENSG00000123096	22.1487	SSPN	0.039646	6
ENSG00000056586	22.1422	RC3H2	1	0
ENSG00000106565	22.1247	TMEM176B	1.4172e-10	8
ENSG00000119729	22.1004	RHOQ	0.85702	2
ENSG00000151332	22.0878	MBIP	1.3838e-05	4
ENSG00000205476	22.0623	CCDC85C	0.7501	2
ENSG00000180098	22.0522	TRNAU1AP	0.00024398	4
ENSG00000114933	22.0404	INO80D	0.99962	0
ENSG00000103269	22.0227	RHBDL1	0.32394	2
ENSG00000142208	22.0063	AKT1	0.9759	1
ENSG00000168003	21.9955	SLC3A2	4.2163e-08	4
ENSG00000182253	21.9486	SYNM	3.0339e-24	6
ENSG00000087076	21.8487	HSD17B14	3.4303e-11	8
ENSG00000175868	21.8377	CALCB	0.097127	7
ENSG00000095539	21.8154	SEMA4G	1.3518e-08	4
ENSG00000137494	21.8116	ANKRD42	2.1439e-10	6
ENSG00000169715	21.7679	MT1E	0.031344	9
ENSG00000058262	21.7216	SEC61A1	0.98675	1
ENSG00000001460	21.7054	STPG1	1.2043e-09	7
ENSG00000196387	21.6959	ZNF140	1.1679e-06	8
ENSG00000129353	21.6618	SLC44A2	0.00011917	2
ENSG00000114529	21.6425	C3orf52	8.6244e-05	9
ENSG00000196660	21.5851	SLC30A10	0.97952	0
ENSG00000109846	21.5625	CRYAB	0.02247	7
ENSG00000169738	21.5444	DCXR	8.351e-07	8
ENSG00000164818	21.471	HEATR2	8.1011e-11	5
ENSG00000124243	21.4598	BCAS4	5.6789e-05	8
ENSG00000124523	21.4157	SIRT5	8.6584e-10	6
ENSG00000116120	21.4054	FARSB	0.0032955	2
ENSG00000152291	21.3434	TGOLN2	0.0028483	5
ENSG00000137770	21.2795	CTDSPL2	0.99966	0
ENSG00000132429	21.2709	POPDC3	0.010916	4
ENSG00000204370	21.255	SDHD	0.33697	3
ENSG00000135823	21.2033	STX6	0.010265	4
ENSG00000108679	21.1649	LGALS3BP	2.679e-07	7
ENSG00000185442	21.1538	FAM174B	0.0016376	9
ENSG00000148154	21.1516	UGCG	0.94147	1
ENSG00000106479	21.0973	ZNF862	6.7801e-12	4
ENSG00000091164	21.0262	TXNL1	0.88904	1
ENSG00000116741	21.001	RGS2	5.6973e-06	7
ENSG00000089818	20.8766	NECAP1	0.12559	3
ENSG00000179397	20.6899	C1orf101	4.9865e-12	4
ENSG00000090615	20.6606	GOLGA3	0.0067951	1
ENSG00000178607	20.6273	ERN1	0.99027	1
ENSG00000168813	20.614	ZNF507	0.057483	2
ENSG00000197982	20.5756	C1orf122	0.14325	8
ENSG00000107554	20.5732	DNMBP	5.7164e-17	3
ENSG00000112033	20.5406	PPARD	0.99497	0
ENSG00000120675	20.4762	DNAJC15	1.682e-10	9
ENSG00000181904	20.4446	C5orf24	0.73025	3
ENSG00000104331	20.4277	IMPAD1	0.015288	4
ENSG00000095209	20.3887	TMEM38B	0.019501	4
ENSG00000057657	20.3837	PRDM1	0.9565	1
ENSG00000118898	20.3329	PPL	1.5145e-42	5
ENSG00000183807	20.2718	FAM162B	4.2377e-08	9
ENSG00000164306	20.2136	PRIMPOL	1.3322e-18	7
ENSG00000136010	20.2005	ALDH1L2	1.7337e-17	5
ENSG00000138207	20.1896	RBP4	0.51951	3
ENSG00000165572	20.1881	KBTBD6	0.97282	1
ENSG00000020256	20.1696	ZFP64	0.00016534	4
ENSG00000149218	20.1505	ENDOD1	6.5757e-11	8
ENSG00000025800	20.1279	KPNA6	0.9994	0
ENSG00000146267	20.0483	FAXC	0.93484	1
ENSG00000173705	19.9947	SUSD5	4.0003e-11	7
ENSG00000196505	19.991	GDAP2	1.4591e-09	4
ENSG00000182534	19.9671	MXRA7	0.00079422	8
ENSG00000160087	19.9549	UBE2J2	0.90974	1
ENSG00000162923	19.9508	WDR26	1	0
ENSG00000124214	19.9381	STAU1	0.99976	0
ENSG00000137824	19.9271	RMDN3	5.1687e-05	3
ENSG00000147852	19.8968	VLDLR	1.9617e-11	3
ENSG00000084072	19.8935	PPIE	0.72832	2
ENSG00000141140	19.8856	MYO19	1.5479e-34	6
ENSG00000116857	19.8198	TMEM9	0.0036291	6
ENSG00000155304	19.8152	HSPA13	0.016897	3
ENSG00000179387	19.8076	ELMOD2	0.41822	2
ENSG00000165669	19.8003	FAM204A	0.008495	4
ENSG00000120833	19.7686	SOCS2	0.62999	3
ENSG00000099904	19.7343	ZDHHC8	0.85288	1
ENSG00000162616	19.7255	DNAJB4	0.016227	4
ENSG00000135363	19.7211	LMO2	0.15884	5
ENSG00000141458	19.7149	NPC1	6.5418e-06	2
ENSG00000185728	19.7112	YTHDF3	0.99704	0
ENSG00000146278	19.6908	PNRC1	0.90825	1
ENSG00000043093	19.665	DCUN1D1	0.98526	1
ENSG00000168906	19.6645	MAT2A	0.99846	0
ENSG00000125844	19.6422	RRBP1	2.2851e-11	3
ENSG00000109771	19.6393	LRP2BP	2.3523e-06	5
ENSG00000059728	19.5968	MXD1	0.23163	3
ENSG00000119632	19.5944	IFI27L2	0.00011149	9
ENSG00000137709	19.5801	POU2F3	1.0299e-06	4
ENSG00000145244	19.5801	CORIN	6.5072e-35	6
ENSG00000157483	19.5801	MYO1E	6.769e-05	2
ENSG00000187446	19.5246	CHP1	0.62667	2
ENSG00000135778	19.4797	NTPCR	0.0025124	7
ENSG00000156261	19.4448	CCT8	0.96252	1
ENSG00000155099	19.4386	TMEM55A	0.00042164	4
ENSG00000180543	19.4277	TSPYL5	0.84935	2
ENSG00000125107	19.4199	CNOT1	1	0
ENSG00000125817	19.369	CENPB	0.99634	0
ENSG00000145494	19.369	NDUFS6	0.096359	7
ENSG00000146038	19.3602	DCDC2	5.6611e-10	6
ENSG00000188313	19.3347	PLSCR1	0.011923	3
ENSG00000123500	19.3272	COL10A1	2.9839e-05	5
ENSG00000055732	19.3251	MCOLN3	7.3204e-11	5
ENSG00000115457	19.2728	IGFBP2	0.11898	4
ENSG00000107262	19.2665	BAG1	6.5264e-06	6
ENSG00000215114	19.2571	UBXN2B	0.10316	3
ENSG00000197024	19.2507	ZNF398	0.14568	2
ENSG00000148834	19.2366	GSTO1	5.0916e-09	8
ENSG00000111275	19.2317	ALDH2	3.3959e-10	6
ENSG00000196503	19.2279	ARL9	0.44485	4
ENSG00000177728	19.212	KIAA0195	2.7548e-14	3
ENSG00000134222	19.1961	PSRC1	8.556e-09	7
ENSG00000205189	19.1931	ZBTB10	0.99067	1
ENSG00000198719	19.1691	DLL1	0.99999	0
ENSG00000138029	19.1672	HADHB	1.5183e-11	5
ENSG00000136936	19.1167	XPA	7.8652e-05	5
ENSG00000177675	19.0802	CD163L1	5.791e-26	4
ENSG00000116574	19.0725	RHOU	0.077808	5
ENSG00000155858	19.0575	LSM11	0.60438	2
ENSG00000028116	19.054	VRK2	1.5681e-11	5
ENSG00000197705	19.046	KLHL14	0.0535	2
ENSG00000007202	19.041	KIAA0100	5.4421e-09	2
ENSG00000168356	19.0398	SCN11A	6.9339e-26	4
ENSG00000062598	19.0359	ELMO2	1.0384e-05	2
ENSG00000131778	19.0359	CHD1L	1.0034e-36	7
ENSG00000141052	19.0359	MYOCD	0.33364	1
ENSG00000162086	19.0173	ZNF75A	0.0021966	5
ENSG00000183691	18.994	NOG	0.89026	1
ENSG00000109099	18.9731	PMP22	0.90958	1
ENSG00000205336	18.9627	GPR56	5.3483e-10	4
ENSG00000168310	18.9557	IRF2	0.79793	1
ENSG00000139505	18.9456	MTMR6	3.8619e-08	4
ENSG00000203737	18.9435	GPR52	0.0095377	5
ENSG00000127980	18.9416	PEX1	1.0572e-14	3
ENSG00000109787	18.9327	KLF3	0.8296	2
ENSG00000073792	18.925	IGF2BP2	0.23861	2
ENSG00000066336	18.9191	SPI1	0.98206	0
ENSG00000122299	18.9003	ZC3H7A	1	0
ENSG00000229972	18.8672	IQCF3	0.00043339	9
ENSG00000182979	18.866	MTA1	1	0
ENSG00000179299	18.8548	NSUN7	4.7893e-06	4
ENSG00000101605	18.8501	MYOM1	1.7267e-40	5
ENSG00000047410	18.8479	TPR	1	0
ENSG00000181031	18.8459	RPH3AL	4.4376e-12	7
ENSG00000101198	18.8074	NKAIN4	0.0073144	5
ENSG00000113296	18.8074	THBS4	1.5117e-18	5
ENSG00000117501	18.8074	MROH9	5.0853e-16	5
ENSG00000136160	18.8074	EDNRB	0.0092419	3
ENSG00000136235	18.8074	GPNMB	2.8803e-27	8
ENSG00000153822	18.8074	KCNJ16	8.8743e-12	8
ENSG00000161671	18.8074	EMC10	9.4077e-11	8
ENSG00000173221	18.8074	GLRX	5.6744e-07	9
ENSG00000221932	18.8074	HEPN1	NA	NA
ENSG00000240184	18.8074	PCDHGC3	0.12536	2
ENSG00000133878	18.7987	DUSP26	0.00023011	6
ENSG00000058453	18.7533	CROCC	1.2656e-24	3
ENSG00000179532	18.7183	DNHD1	1.2016e-72	4
ENSG00000173960	18.6988	UBXN2A	1.3932e-06	7
ENSG00000187134	18.6502	AKR1C1	3.524e-15	8
ENSG00000066855	18.6426	MTFR1	1.4499e-11	7
ENSG00000169696	18.6405	ASPSCR1	4.4156e-12	5
ENSG00000136485	18.6378	DCAF7	0.93284	1
ENSG00000182372	18.6367	CLN8	0.0035591	6
ENSG00000141337	18.6366	ARSG	6.3682e-10	6
ENSG00000174695	18.634	TMEM167A	0.00042515	9
ENSG00000132155	18.6181	RAF1	0.85295	1
ENSG00000169714	18.6081	CNBP	0.95994	1
ENSG00000135213	18.5908	POM121C	6.6064e-10	5
ENSG00000174417	18.5469	TRHR	0.2711	3
ENSG00000189060	18.527	H1F0	0.6427	4
ENSG00000167491	18.5009	GATAD2A	0.99957	0
ENSG00000134317	18.4614	GRHL1	0.2395	2
ENSG00000106948	18.4596	AKNA	0.00012945	2
ENSG00000173805	18.4539	HAP1	3.3512e-26	8
ENSG00000037757	18.4245	MRI1	0.00040621	6
ENSG00000165113	18.4155	GKAP1	0.061133	2
ENSG00000108518	18.4093	PFN1	0.73258	3
ENSG00000187051	18.4093	RPS19BP1	2.6748e-05	8
ENSG00000152256	18.4093	PDK1	1.0963e-05	4
ENSG00000143466	18.4	IKBKE	0.0090053	2
ENSG00000183346	18.3843	C10orf107	0.00036502	6
ENSG00000152990	18.3574	GPR125	0.29336	1
ENSG00000197343	18.3322	ZNF655	0.15423	2
ENSG00000168818	18.3279	STX18	2.4881e-07	5
ENSG00000175093	18.2919	SPSB4	0.00041849	7
ENSG00000119705	18.2875	SLIRP	9.7265e-07	9
ENSG00000113356	18.2852	POLR3G	1.7611e-10	8
ENSG00000135775	18.2786	COG2	9.3658e-06	3
ENSG00000153575	18.2743	TUBGCP5	1.2275e-12	3
ENSG00000072310	18.2654	SREBF1	0.014708	2
ENSG00000116489	18.247	CAPZA1	0.93292	1
ENSG00000197594	18.2355	ENPP1	4.9944e-08	3
ENSG00000174567	18.2331	GOLT1A	0.23676	4
ENSG00000170537	18.2115	TMC7	4.5498e-10	4
ENSG00000130724	18.2031	CHMP2A	0.12719	4
ENSG00000110237	18.1863	ARHGEF17	0.98445	1
ENSG00000138495	18.1695	COX17	0.19879	8
ENSG00000145782	18.1588	ATG12	4.6926e-06	8
ENSG00000139726	18.1469	DENR	0.87514	2
ENSG00000213463	18.0559	SYNJ2BP	0.51218	4
ENSG00000099866	18.0437	MADCAM1	0.53462	3
ENSG00000175899	18.0204	A2M	4.5229e-11	2
ENSG00000170264	18.0034	FAM161A	5.1034e-13	5
ENSG00000153214	17.9415	TMEM87B	3.741e-13	5
ENSG00000070367	17.9082	EXOC5	0.99991	0
ENSG00000138297	17.8558	TIMM23	0.0049452	8
ENSG00000115750	17.8453	TAF1B	7.9823e-15	5
ENSG00000085231	17.811	TAF9	4.2231e-07	9
ENSG00000119699	17.7964	TGFB3	0.98727	1
ENSG00000128951	17.7544	DUT	0.0012744	6
ENSG00000101251	17.7127	SEL1L2	7.3382e-20	6
ENSG00000115541	17.658	HSPE1	0.80379	2
ENSG00000203697	17.6376	CAPN8	1.2513e-13	5
ENSG00000006652	17.6352	IFRD1	0.0012141	3
ENSG00000119004	17.632	CYP20A1	8.8921e-17	7
ENSG00000100813	17.4975	ACIN1	1	0
ENSG00000159593	17.4583	NAE1	1.8043e-13	5
ENSG00000100478	17.4489	AP4S1	1.7275e-06	8
ENSG00000105948	17.4333	TTC26	2.4322e-08	3
ENSG00000113369	17.3527	ARRDC3	0.98715	1
ENSG00000084453	17.3287	SLCO1A2	1.0581e-16	7
ENSG00000154642	17.3287	C21orf91	0.00087035	5
ENSG00000169635	17.3186	HIC2	0.99668	0
ENSG00000198556	17.2744	ZNF789	2.9215e-07	6
ENSG00000167641	17.2434	PPP1R14A	0.12672	6
ENSG00000138175	17.2286	ARL3	0.0014071	6
ENSG00000179097	17.1949	HTR1F	0.0046656	6
ENSG00000101161	17.1173	PRPF6	0.0032101	2
ENSG00000158195	17.0836	WASF2	0.97567	1
ENSG00000173511	17.0772	VEGFB	1.3114e-09	9
ENSG00000159753	17.0299	RLTPR	2.9337e-11	2
ENSG00000142230	16.9362	SAE1	0.9876	1
ENSG00000196932	16.9071	TMEM26	2.0721e-08	7
ENSG00000143183	16.8321	TMCO1	9.41e-10	7
ENSG00000087510	16.7763	TFAP2C	0.92204	1
ENSG00000162994	16.7584	CLHC1	5.5753e-21	7
ENSG00000068724	16.7354	TTC7A	1.5359e-31	7
ENSG00000167674	16.7276	HDGFRP2	0.77498	1
ENSG00000126391	16.7248	FRMD8	0.11432	2
ENSG00000211456	16.7167	SACM1L	0.69536	1
ENSG00000121774	16.6983	KHDRBS1	0.99423	0
ENSG00000165632	16.5914	TAF3	0.99997	0
ENSG00000074855	16.5593	ANO8	0.95634	1
ENSG00000189319	16.5452	FAM53B	0.85523	1
ENSG00000105993	16.5284	DNAJB6	0.85436	1
ENSG00000072195	16.5089	SPEG	0.92315	1
ENSG00000119912	16.5008	IDE	0.0066309	1
ENSG00000108599	16.4959	AKAP10	0.10782	2
ENSG00000077238	16.4544	IL4R	0.00023013	4
ENSG00000105974	16.4544	CAV1	0.008274	7
ENSG00000164627	16.4354	KIF6	3.0905e-27	6
ENSG00000154767	16.4301	XPC	3.6866e-11	4
ENSG00000170289	16.429	CNGB3	7.7723e-19	5
ENSG00000122970	16.4205	IFT81	9.0878e-12	4
ENSG00000100811	16.415	YY1	0.9938	0
ENSG00000100580	16.4132	TMED8	0.085258	3
ENSG00000110172	16.376	CHORDC1	0.90164	1
ENSG00000244242	16.3568	IFITM10	0.15714	5
ENSG00000152580	16.324	IGSF10	5.8027e-49	6
ENSG00000106789	16.3141	CORO2A	3.4457e-10	5
ENSG00000066827	16.3133	ZFAT	1.275e-08	3
ENSG00000084463	16.3034	WBP11	0.99994	0
ENSG00000198791	16.2897	CNOT7	0.99686	0
ENSG00000168118	16.264	RAB4A	0.2026	3
ENSG00000169860	16.262	P2RY1	0.51522	3
ENSG00000055483	16.2081	USP36	1.877e-05	2
ENSG00000108799	16.2	EZH1	0.042501	2
ENSG00000116194	16.1893	ANGPTL1	1.2103e-10	7
ENSG00000089159	16.1764	PXN	0.082342	2
ENSG00000106258	16.1586	CYP3A5	6.2948e-17	7
ENSG00000112941	16.1498	PAPD7	0.99934	0
ENSG00000137073	16.1265	UBAP2	3.4324e-07	2
ENSG00000085982	16.1041	USP40	1.1506e-25	5
ENSG00000063245	16.082	EPN1	0.78579	1
ENSG00000063244	16.0762	U2AF2	0.9996	0
ENSG00000101222	16.0569	SPEF1	1.5956e-05	6
ENSG00000152137	16.0409	HSPB8	0.043128	6
ENSG00000119669	16.0275	IRF2BPL	0.83623	1
ENSG00000149305	16.0236	HTR3B	2.4797e-07	5
ENSG00000173209	15.9975	AHSA2	0.00018	8
ENSG00000161970	15.9941	RPL26	0.9163	1
ENSG00000152760	15.9751	TCTEX1D1	5.4692e-05	8
ENSG00000197948	15.9687	FCHSD1	1.3536e-31	7
ENSG00000133740	15.9628	E2F5	0.935	1
ENSG00000090372	15.9581	STRN4	0.99376	1
ENSG00000100216	15.9252	TOMM22	0.60847	3
ENSG00000183978	15.9252	COA3	0.064758	8
ENSG00000161021	15.9046	MAML1	0.99995	0
ENSG00000182054	15.9023	IDH2	0.88271	1
ENSG00000122756	15.8988	CNTFR	0.95549	1
ENSG00000174705	15.8983	SH3PXD2B	0.0041589	2
ENSG00000204371	15.8866	EHMT2	0.00010292	2
ENSG00000198642	15.8764	KLHL9	0.82017	1
ENSG00000130529	15.8675	TRPM4	5.6531e-33	6
ENSG00000132612	15.8587	VPS4A	0.94474	1
ENSG00000108671	15.8453	PSMD11	0.99987	0
ENSG00000001617	15.8154	SEMA3F	0.99989	0
ENSG00000171497	15.7824	PPID	1.9309e-09	6
ENSG00000107968	15.7649	MAP3K8	0.96825	1
ENSG00000147434	15.7574	CHRNA6	3.5719e-08	6
ENSG00000114650	15.729	SCAP	2.9094e-06	2
ENSG00000004779	15.7275	NDUFAB1	0.52661	4
ENSG00000117592	15.7009	PRDX6	4.8237e-05	8
ENSG00000136810	15.7009	TXN	0.20119	5
ENSG00000177807	15.6787	KCNJ10	0.1502	4
ENSG00000006530	15.6675	AGK	5.9973e-09	4
ENSG00000115232	15.6649	ITGA4	0.00010067	2
ENSG00000039139	15.6604	DNAH5	4.8607e-64	3
ENSG00000188766	15.6286	SPRED3	0.21151	3
ENSG00000145741	15.5979	BTF3	0.75624	2
ENSG00000164180	15.5882	TMEM161B	1.2449e-05	3
ENSG00000120709	15.5831	FAM53C	0.067598	3
ENSG00000136938	15.561	ANP32B	0.95827	1
ENSG00000181045	15.5532	SLC26A11	3.0064e-19	7
ENSG00000141338	15.5324	ABCA8	1.609e-52	6
ENSG00000152219	15.4838	ARL14EP	0.37864	3
ENSG00000111554	15.4748	MDM1	4.7231e-12	4
ENSG00000143878	15.4596	RHOB	0.12253	6
ENSG00000103742	15.4329	IGDCC4	2.3605e-06	2
ENSG00000151665	15.4299	PIGF	0.00071995	7
ENSG00000152782	15.4243	PANK1	0.0026757	3
ENSG00000138385	15.416	SSB	0.089615	2
ENSG00000163374	15.4061	YY1AP1	1.9461e-18	7
ENSG00000103335	15.4043	PIEZO1	3.9379e-21	3
ENSG00000166323	15.3839	C11orf65	2.0163e-14	8
ENSG00000186814	15.367	ZSCAN30	6.9946e-13	7
ENSG00000169710	15.3617	FASN	1	0
ENSG00000092020	15.3505	PPP2R3C	6.818e-09	5
ENSG00000099804	15.3305	CDC34	0.95625	1
ENSG00000132912	15.3069	DCTN4	0.73221	1
ENSG00000130227	15.2986	XPO7	1	0
ENSG00000165996	15.2453	PTPLA	1.2914e-09	8
ENSG00000107175	15.2291	CREB3	1.8489e-05	5
ENSG00000186660	15.2291	ZFP91	0.9997	0
ENSG00000160360	15.221	GPSM1	2.2075e-05	3
ENSG00000164077	15.2182	MON1A	2.2952e-09	5
ENSG00000120948	15.2005	TARDBP	0.98542	1
ENSG00000137561	15.1923	TTPA	0.0014409	6
ENSG00000153976	15.1923	HS3ST3A1	0.013565	6
ENSG00000162585	15.1668	C1orf86	0.52558	4
ENSG00000181938	15.1579	GINS3	1.505e-05	8
ENSG00000135486	15.1266	HNRNPA1	0.99911	0
ENSG00000175756	15.1096	AURKAIP1	9.9678e-05	9
ENSG00000214456	15.1061	PLIN5	1.0481e-11	8
ENSG00000172831	15.088	CES2	3.5781e-16	7
ENSG00000078804	15.068	TP53INP2	0.8117	2
ENSG00000141858	15.068	SAMD1	0.23605	3
ENSG00000099246	15.0505	RAB18	0.91006	1
ENSG00000120686	15.0475	UFM1	0.15655	5
ENSG00000173264	15.0398	GPR137	0.66798	2
ENSG00000118402	15.0366	ELOVL4	0.83227	1
ENSG00000063241	15.0343	ISOC2	1.297e-05	8
ENSG00000162490	15.0225	DRAXIN	1.8935e-10	8
ENSG00000222011	15.0193	FAM185A	0.040688	3
ENSG00000169087	15.0156	HSPBAP1	4.4074e-11	6
ENSG00000069345	14.9881	DNAJA2	0.99796	0
ENSG00000125304	14.9869	TM9SF2	1	0
ENSG00000161714	14.978	PLCD3	1.3373e-07	4
ENSG00000204052	14.9733	LRRC73	0.048718	4
ENSG00000111678	14.9655	C12orf57	5.2408e-05	9
ENSG00000204525	14.9506	HLA-C	1.5695e-06	5
ENSG00000068831	14.9342	RASGRP2	0.2436	2
ENSG00000204514	14.9183	ZNF814	0.044817	8
ENSG00000172568	14.9088	FNDC9	0.0073799	7
ENSG00000135318	14.8903	NT5E	2.2881e-11	6
ENSG00000105698	14.8752	USF2	0.99253	0
ENSG00000104805	14.8705	NUCB1	8.1576e-08	4
ENSG00000080371	14.8632	RAB21	0.1111	3
ENSG00000005075	14.8436	POLR2J	0.0071512	7
ENSG00000111639	14.8436	MRPL51	0.032765	7
ENSG00000141552	14.8436	ANAPC11	0.33285	3
ENSG00000064961	14.8282	HMG20B	0.69112	2
ENSG00000092010	14.8282	PSME1	0.13197	3
ENSG00000100300	14.8282	TSPO	0.00027398	8
ENSG00000125995	14.8282	ROMO1	0.234	7
ENSG00000128228	14.8282	SDF2L1	0.18957	5
ENSG00000147604	14.8282	RPL7	0.99626	0
ENSG00000167797	14.8282	CDK2AP2	0.78801	3
ENSG00000170604	14.8282	IRF2BP1	0.99024	0
ENSG00000171234	14.8282	UGT2B7	1.191e-13	7
ENSG00000178522	14.8282	AMBN	1.0497e-09	6
ENSG00000183779	14.8282	ZNF703	0.35636	3
ENSG00000204961	14.8282	PCDHA9	1.8891e-24	8
ENSG00000214026	14.8282	MRPL23	1.6288e-08	9
ENSG00000255823	14.8282	MTRNR2L8	NA	NA
ENSG00000130332	14.8255	LSM7	0.46157	4
ENSG00000171729	14.781	TMEM51	0.30495	4
ENSG00000123143	14.7725	PKN1	0.20442	1
ENSG00000206557	14.772	TRIM71	0.99969	0
ENSG00000171431	14.7225	KRT20	9.0776e-11	7
ENSG00000182187	14.7225	CRYGB	8.1381e-08	9
ENSG00000204590	14.7099	GNL1	0.99928	0
ENSG00000133706	14.6942	LARS	8.2142e-09	2
ENSG00000139613	14.6312	SMARCC2	1	0
ENSG00000136451	14.6188	VEZF1	0.99423	0
ENSG00000126464	14.5986	PRR12	1	0
ENSG00000185000	14.5986	DGAT1	1.4082e-17	6
ENSG00000139675	14.5453	HNRNPA1L2	0.018776	9
ENSG00000138622	14.5324	HCN4	0.99867	0
ENSG00000197256	14.5218	KANK2	0.044954	2
ENSG00000069974	14.4903	RAB27A	3.0027e-07	8
ENSG00000133805	14.4861	AMPD3	1.1323e-12	4
ENSG00000151778	14.476	SERP2	0.6681	4
ENSG00000023191	14.4725	RNH1	2.5541e-10	6
ENSG00000109794	14.4569	FAM149A	1.361e-05	4
ENSG00000140545	14.4509	MFGE8	4.3953e-05	4
ENSG00000102738	14.4489	MRPS31	5.38e-05	4
ENSG00000188092	14.4477	GPR89B	0.00021519	6
ENSG00000138395	14.4158	CDK15	2.2449e-17	7
ENSG00000162542	14.4099	TMCO4	1.6674e-20	7
ENSG00000162620	14.4099	LRRIQ3	1.374e-13	6
ENSG00000163803	14.4051	PLB1	1.7315e-72	6
ENSG00000124275	14.3344	MTRR	2.1794e-14	5
ENSG00000124782	14.3344	RREB1	1	0
ENSG00000183137	14.3304	CEP57L1	2.8112e-08	5
ENSG00000081791	14.3245	KIAA0141	1.2229e-17	7
ENSG00000063322	14.3101	MED29	0.0010191	6
ENSG00000144747	14.3094	TMF1	1.4543e-05	2
ENSG00000181638	14.306	ZFP41	0.00035717	9
ENSG00000118620	14.2798	ZNF430	0.0086151	7
ENSG00000114656	14.2691	KIAA1257	1.1741e-09	7
ENSG00000168067	14.2633	MAP4K2	1.5422e-11	3
ENSG00000165410	14.2345	CFL2	6.4399e-05	8
ENSG00000143443	14.2205	C1orf56	9.6918e-06	8
ENSG00000106526	14.211	ACTR3C	7.2147e-06	7
ENSG00000146872	14.2109	TLK2	1	0
ENSG00000106351	14.2091	AGFG2	0.00025383	4
ENSG00000115825	14.1944	PRKD3	0.0052882	2
ENSG00000136935	14.1799	GOLGA1	1.4256e-06	2
ENSG00000100097	14.1279	LGALS1	0.004488	8
ENSG00000125970	14.1063	RALY	0.13796	3
ENSG00000124299	14.0749	PEPD	1.4633e-14	7
ENSG00000136213	14.0378	CHST12	4.6561e-05	7
ENSG00000023734	13.9917	STRAP	0.90143	1
ENSG00000147439	13.9655	BIN3	5.8224e-13	8
ENSG00000165152	13.9648	TMEM246	0.093873	3
ENSG00000203734	13.9401	ECT2L	7.8004e-48	8
ENSG00000171551	13.9287	ECEL1	4.7923e-13	4
ENSG00000171885	13.902	AQP4	0.0022919	5
ENSG00000179403	13.902	VWA1	0.0052878	5
ENSG00000139131	13.8942	YARS2	3.0025e-11	7
ENSG00000099284	13.8526	H2AFY2	0.97635	1
ENSG00000099956	13.7277	SMARCB1	0.9971	0
ENSG00000163468	13.6193	CCT3	0.99998	0
ENSG00000165695	13.5907	AK8	2.0053e-11	6
ENSG00000187105	13.4272	HEATR4	1.3711e-29	6
ENSG00000170893	13.299	TRH	0.00089084	6
ENSG00000125503	13.2516	PPP1R12C	0.086713	2
ENSG00000130731	13.1457	C16orf13	2.7974e-05	8
ENSG00000132323	13.1252	ILKAP	0.98116	1
ENSG00000122679	13.1051	RAMP3	0.016373	8
ENSG00000065665	13.097	SEC61A2	0.0073737	2
ENSG00000130669	13.0905	PAK4	4.3602e-05	4
ENSG00000043591	13.0879	ADRB1	2.8786e-06	8
ENSG00000164604	13.071	GPR85	0.77281	2
ENSG00000037749	13.051	MFAP3	0.0011201	6
ENSG00000076706	12.9744	MCAM	0.00015954	3
ENSG00000106105	12.9744	GARS	0.3065	1
ENSG00000113013	12.9744	HSPA9	0.96852	1
ENSG00000116285	12.9744	ERRFI1	0.012152	4
ENSG00000133313	12.9744	CNDP2	1.0067e-07	5
ENSG00000144481	12.9744	TRPM8	4.5964e-29	5
ENSG00000145337	12.9744	PYURF	0.16154	8
ENSG00000164022	12.9744	AIMP1	3.0411e-07	6
ENSG00000166794	12.9744	PPIB	4.7242e-05	8
ENSG00000170345	12.9744	FOS	0.26176	3
ENSG00000174576	12.9744	NPAS4	0.97335	1
ENSG00000204388	12.9744	HSPA1B	0.0053464	7
ENSG00000213551	12.9744	DNAJC9	0.0045264	4
ENSG00000241563	12.9744	CORT	0.013143	9
ENSG00000163507	12.9513	KIAA1524	1.3591e-13	4
ENSG00000105880	12.9431	DLX5	0.21842	3
ENSG00000158864	12.9217	NDUFS2	0.0014212	2
ENSG00000163219	12.9069	ARHGAP25	0.94635	1
ENSG00000150403	12.8673	TMCO3	4.936e-16	6
ENSG00000132600	12.8209	PRMT7	5.5036e-15	5
ENSG00000168389	12.7975	MFSD2A	0.011025	2
ENSG00000119227	12.779	PIGZ	1.2688e-05	5
ENSG00000181690	12.7735	PLAG1	0.99532	0
ENSG00000147955	12.7636	SIGMAR1	0.1678	3
ENSG00000100243	12.7448	CYB5R3	0.00019204	4
ENSG00000164134	12.7364	NAA15	0.99578	1
ENSG00000196460	12.7343	RFX8	5.3224e-09	6
ENSG00000157927	12.7261	RADIL	6.2671e-23	6
ENSG00000158710	12.7115	TAGLN2	0.0093548	5
ENSG00000110148	12.7079	CCKBR	2.1404e-06	5
ENSG00000196923	12.6975	PDLIM7	0.70838	2
ENSG00000106733	12.6759	NMRK1	3.5697e-08	8
ENSG00000130816	12.6709	DNMT1	1	0
ENSG00000196177	12.653	ACADSB	2.6565e-11	6
ENSG00000163818	12.615	LZTFL1	0.059115	2
ENSG00000185246	12.613	PRPF39	0.99875	0
ENSG00000146918	12.6114	NCAPG2	0.97764	1
ENSG00000105229	12.6019	PIAS4	0.99986	0
ENSG00000082497	12.5811	SERTAD4	0.033943	3
ENSG00000119121	12.5796	TRPM6	2.719e-10	2
ENSG00000164062	12.5141	APEH	5.0018e-13	4
ENSG00000111727	12.4593	HCFC2	0.99989	0
ENSG00000141424	12.4593	SLC39A6	4.9368e-07	4
ENSG00000006451	12.4339	RALA	0.97289	1
ENSG00000124587	12.4288	PEX6	6.253e-06	3
ENSG00000163866	12.4281	SMIM12	0.56679	6
ENSG00000168301	12.4149	KCTD6	0.016939	5
ENSG00000178691	12.4023	SUZ12	0.99998	0
ENSG00000151233	12.3996	GXYLT1	0.12503	2
ENSG00000010626	12.3975	LRRC23	1.8429e-08	6
ENSG00000183840	12.3938	GPR39	2.8069e-09	9
ENSG00000131127	12.388	ZNF141	0.10393	7
ENSG00000128655	12.3716	PDE11A	8.6896e-37	7
ENSG00000120784	12.3714	ZFP30	3.8484e-07	5
ENSG00000150401	12.3652	DCUN1D2	2.9667e-08	8
ENSG00000175137	12.3626	SH3BP5L	0.04569	3
ENSG00000167515	12.3596	TRAPPC2L	3.6837e-11	9
ENSG00000170860	12.3596	LSM3	3.9529e-06	9
ENSG00000134109	12.3419	EDEM1	1.0594e-13	6
ENSG00000005812	12.3387	FBXL3	0.9807	1
ENSG00000102543	12.337	CDADC1	3.1468e-10	6
ENSG00000125629	12.337	INSIG2	0.059986	4
ENSG00000174928	12.337	C3orf33	5.8421e-06	7
ENSG00000141391	12.3363	SLMO1	1.6682e-09	9
ENSG00000165233	12.3363	C9orf89	5.9279e-06	7
ENSG00000129968	12.3176	ABHD17A	0.018945	4
ENSG00000186106	12.2897	ANKRD46	0.51507	3
ENSG00000086570	12.2879	FAT2	6.023e-18	2
ENSG00000050393	12.2477	MCUR1	1.1206e-06	6
ENSG00000131979	12.2464	GCH1	0.90292	1
ENSG00000138798	12.2286	EGF	8.5294e-17	3
ENSG00000108094	12.221	CUL2	1	0
ENSG00000135334	12.1911	AKIRIN2	0.92355	1
ENSG00000184840	12.1861	TMED9	0.0059542	4
ENSG00000197170	12.1614	PSMD12	0.99984	0
ENSG00000144134	12.1447	RABL2A	7.2529e-08	8
ENSG00000158158	12.1385	CNNM4	2.9325e-07	5
ENSG00000197405	12.1385	C5AR1	0.40249	8
ENSG00000120526	12.1373	NUDCD1	2.6721e-11	5
ENSG00000079462	12.1284	PAFAH1B3	0.0024816	5
ENSG00000134453	12.1081	RBM17	0.99981	0
ENSG00000115526	12.0805	CHST10	9.1356e-05	5
ENSG00000120088	12.0734	CRHR1	3.7856e-05	3
ENSG00000123739	12.0639	PLA2G12A	0.00037886	7
ENSG00000134627	12.0574	PIWIL4	1.8323e-06	3
ENSG00000176903	12.0085	PNMA1	0.042869	4
ENSG00000164542	11.9929	KIAA0895	6.3286e-08	5
ENSG00000176853	11.9672	FAM91A1	0.00024063	2
ENSG00000176105	11.9577	YES1	4.0091e-05	3
ENSG00000145248	11.9361	SLC10A4	0.027914	5
ENSG00000100599	11.9226	RIN3	4.2837e-10	4
ENSG00000160200	11.9095	CBS	3.0799e-05	3
ENSG00000121691	11.8808	CAT	1.6263e-10	5
ENSG00000206535	11.8797	LNP1	4.4338e-06	8
ENSG00000138069	11.873	RAB1A	0.82305	2
ENSG00000101282	11.8511	RSPO4	8.5962e-08	8
ENSG00000204790	11.8461	CBWD6	9.8278e-07	8
ENSG00000167004	11.8246	PDIA3	0.99608	0
ENSG00000110911	11.8205	SLC11A2	0.0066528	2
ENSG00000105058	11.802	FAM32A	0.030275	7
ENSG00000148400	11.7888	NOTCH1	1	0
ENSG00000172086	11.7888	KRCC1	0.00067915	7
ENSG00000171608	11.7324	PIK3CD	0.99999	0
ENSG00000081307	11.7317	UBA5	0.00025218	3
ENSG00000063127	11.7287	SLC6A16	4.2922e-13	6
ENSG00000185652	11.7287	NTF3	0.93201	1
ENSG00000027697	11.6776	IFNGR1	0.015503	3
ENSG00000070669	11.6776	ASNS	9.3611e-06	3
ENSG00000117500	11.6776	TMED5	5.2721e-09	8
ENSG00000153574	11.6776	RPIA	0.00014309	4
ENSG00000022840	11.668	RNF10	0.16406	1
ENSG00000163492	11.6608	CCDC141	1.5924e-33	5
ENSG00000169750	11.6579	RAC3	0.0026125	7
ENSG00000180979	11.6511	LRRC57	0.0013041	6
ENSG00000164975	11.6309	SNAPC3	4.5455e-07	5
ENSG00000174799	11.6269	CEP135	3.5892e-22	4
ENSG00000126254	11.6242	RBM42	0.74791	2
ENSG00000160877	11.6117	NACC1	0.99763	0
ENSG00000091513	11.5981	TF	4.1001e-08	4
ENSG00000021826	11.5898	CPS1	1.0947e-09	2
ENSG00000151012	11.5854	SLC7A11	5.6817e-05	4
ENSG00000141480	11.5764	ARRB2	0.50658	2
ENSG00000100593	11.5675	ISM2	2.3337e-11	6
ENSG00000101104	11.5675	PABPC1L	0.00043212	3
ENSG00000155363	11.5675	MOV10	0.80908	1
ENSG00000169126	11.5675	ARMC4	1.9031e-25	6
ENSG00000014123	11.5623	UFL1	1.1708e-12	4
ENSG00000161298	11.5575	ZNF382	0.029397	3
ENSG00000119421	11.5557	NDUFA8	0.34407	3
ENSG00000136521	11.5557	NDUFB5	0.00073075	7
ENSG00000013441	11.546	CLK1	7.5962e-07	4
ENSG00000108828	11.5336	VAT1	0.0054627	4
ENSG00000151465	11.5331	CDC123	1.1066e-05	4
ENSG00000179979	11.5269	CRIPAK	NA	NA
ENSG00000162910	11.5238	MRPL55	0.014288	6
ENSG00000178665	11.5185	ZNF713	4.3462e-06	5
ENSG00000205863	11.5038	C1QTNF9B	3.2529e-08	8
ENSG00000206538	11.4949	VGLL3	0.069692	3
ENSG00000116199	11.4935	FAM20B	3.8916e-06	5
ENSG00000135631	11.4793	RAB11FIP5	0.0014636	3
ENSG00000164136	11.4768	IL15	0.70859	2
ENSG00000119917	11.4569	IFIT3	0.11732	6
ENSG00000162714	11.4523	ZNF496	0.99624	0
ENSG00000126457	11.4513	PRMT1	0.99907	0
ENSG00000102580	11.45	DNAJC3	0.017493	2
ENSG00000147677	11.4478	EIF3H	0.047483	3
ENSG00000124193	11.4445	SRSF6	0.91099	1
ENSG00000164609	11.4427	SLU7	1.6328e-09	4
ENSG00000108830	11.4271	RND2	0.00038579	6
ENSG00000111653	11.4186	ING4	0.029013	3
ENSG00000141378	11.4069	PTRH2	0.00063822	8
ENSG00000074071	11.3998	MRPS34	0.0026375	8
ENSG00000082153	11.3998	BZW1	0.94418	1
ENSG00000099800	11.3998	TIMM13	0.062511	8
ENSG00000170043	11.3998	TRAPPC1	0.086507	4
ENSG00000183172	11.3998	SMDT1	0.18284	8
ENSG00000108406	11.3931	DHX40	0.7556	1
ENSG00000142227	11.3844	EMP3	2.6151e-06	8
ENSG00000159713	11.3844	TPPP3	0.37331	5
ENSG00000079739	11.3826	PGM1	5.0551e-15	7
ENSG00000113946	11.3779	CLDN16	0.025466	4
ENSG00000257482	11.3728	ZNF727	0.0020573	9
ENSG00000268182	11.3658	SMIM17	0.014713	8
ENSG00000069122	11.3605	GPR116	0.023976	1
ENSG00000103197	11.3523	TSC2	1	0
ENSG00000135929	11.3364	CYP27A1	5.2916e-19	7
ENSG00000184922	11.324	FMNL1	0.99985	0
ENSG00000108242	11.3105	CYP2C18	3.3436e-10	7
ENSG00000131981	11.3105	LGALS3	2.3207e-05	7
ENSG00000133115	11.3105	STOML3	2.5754e-14	8
ENSG00000142319	11.3105	SLC6A3	0.99758	0
ENSG00000155366	11.3105	RHOC	0.76766	2
ENSG00000159251	11.3105	ACTC1	0.73668	2
ENSG00000163584	11.3105	RPL22L1	0.0010477	8
ENSG00000165502	11.3105	RPL36AL	0.048413	8
ENSG00000165507	11.3105	C10orf10	0.33608	9
ENSG00000166368	11.3105	OR2D2	4.0212e-08	9
ENSG00000179256	11.3105	SMCO3	0.014367	8
ENSG00000180209	11.3105	MYLPF	0.76035	2
ENSG00000185883	11.3105	ATP6V0C	0.74232	3
ENSG00000197262	11.3105	CCL4L2	0.088586	9
ENSG00000198890	11.3105	PRMT6	0.0033368	5
ENSG00000203817	11.3105	FAM72C	0.35833	9
ENSG00000214556	11.3105	C17orf98	0.0088152	7
ENSG00000243789	11.3105	JMJD7	8.1582e-05	5
ENSG00000254997	11.3105	KRTAP5-9	0.014981	9
ENSG00000255974	11.3105	CYP2A6	5.401e-09	6
ENSG00000260286	11.3105	C6orf229	0.067336	8
ENSG00000112640	11.309	PPP2R5D	0.99993	0
ENSG00000198015	11.2787	MRPL42	0.039597	6
ENSG00000255800	11.2787	OR13C5	NA	NA
ENSG00000179262	11.2732	RAD23A	0.18355	2
ENSG00000183864	11.2612	TOB2	0.88658	2
ENSG00000205060	11.251	SLC35B4	2.6127e-05	5
ENSG00000213672	11.2481	NCKIPSD	0.00022309	3
ENSG00000056972	11.2408	TRAF3IP2	1.615e-09	5
ENSG00000080618	11.2408	CPB2	2.7076e-17	7
ENSG00000198643	11.2307	FAM3D	0.00024114	5
ENSG00000232070	11.2307	TMEM253	1.3919e-06	8
ENSG00000253626	11.2307	EIF5AL1	0.34147	9
ENSG00000125977	11.2174	EIF2S2	0.95327	1
ENSG00000105552	11.2162	BCAT2	2.826e-12	6
ENSG00000134897	11.2004	BIVM	0.00018694	3
ENSG00000137558	11.1975	PI15	0.020554	4
ENSG00000111875	11.1781	ASF1A	0.80542	2
ENSG00000114902	11.1781	SPCS1	0.013927	6
ENSG00000178741	11.1781	COX5A	0.49407	4
ENSG00000180398	11.1781	MCFD2	0.10011	7
ENSG00000203667	11.1781	COX20	0.020118	7
ENSG00000244734	11.1781	HBB	1.2274e-09	9
ENSG00000225830	11.1735	ERCC6	5.1622e-22	4
ENSG00000180822	11.1712	PSMG4	0.0018651	9
ENSG00000183066	11.1679	WBP2NL	8.182e-08	8
ENSG00000105821	11.1644	DNAJC2	0.99102	1
ENSG00000213619	11.1546	NDUFS3	0.00058312	5
ENSG00000165629	11.132	ATP5C1	0.00079192	4
ENSG00000165633	11.1247	VSTM4	0.033816	3
ENSG00000104412	11.1237	EMC2	0.003297	3
ENSG00000130024	11.1153	PHF10	0.0002878	3
ENSG00000081154	11.1143	PCNP	0.78553	2
ENSG00000182628	11.1108	SKA2	1.996e-07	9
ENSG00000178171	11.1091	AMER3	0.61869	2
ENSG00000151065	11.0996	DCP1B	1.6028e-10	5
ENSG00000086205	11.0972	FOLH1	6.1977e-09	3
ENSG00000108294	11.0955	PSMB3	0.95656	1
ENSG00000099875	11.0943	MKNK2	1.3965e-05	4
ENSG00000130684	11.088	ZNF337	0.0036778	8
ENSG00000148357	11.0843	HMCN2	1.8027e-12	5
ENSG00000138413	11.0838	IDH1	2.6244e-12	7
ENSG00000162889	11.0596	MAPKAPK2	0.99957	0
ENSG00000171302	11.0596	CANT1	2.5437e-06	7
ENSG00000153132	11.0581	CLGN	1.2813e-11	5
ENSG00000134202	11.0389	GSTM3	4.3638e-07	6
ENSG00000125633	11.0348	CCDC93	6.7876e-08	3
ENSG00000153094	11.0319	BCL2L11	0.88857	1
ENSG00000103534	11.0195	TMC5	6.9877e-08	3
ENSG00000177272	11.0174	KCNA3	0.89392	1
ENSG00000158270	11.0149	COLEC12	0.90761	1
ENSG00000185567	10.9764	AHNAK2	0.00064799	5
ENSG00000159228	10.9693	CBR1	6.2783e-05	8
ENSG00000168481	10.9418	LGI3	1.78e-05	4
ENSG00000163875	10.9165	MEAF6	0.12785	3
ENSG00000066136	10.9119	NFYC	0.10847	2
ENSG00000167460	10.893	TPM4	0.38852	2
ENSG00000197217	10.893	ENTPD4	1.8146e-16	5
ENSG00000174080	10.8768	CTSF	1.9431e-13	6
ENSG00000105856	10.8727	HBP1	0.0042407	3
ENSG00000180269	10.8625	GPR139	0.036904	4
ENSG00000196739	10.8542	COL27A1	0.5864	1
ENSG00000063046	10.8507	EIF4B	0.99999	0
ENSG00000154764	10.8395	WNT7A	0.035773	3
ENSG00000113638	10.8367	TTC33	0.00056941	5
ENSG00000173401	10.836	GLIPR1L1	1.0546e-06	7
ENSG00000112183	10.8297	RBM24	0.086409	4
ENSG00000123999	10.8241	INHA	0.0064728	5
ENSG00000257218	10.8241	GATC	0.00065888	8
ENSG00000183273	10.8114	CCDC60	7.7084e-10	5
ENSG00000215012	10.8097	C22orf29	NA	NA
ENSG00000130158	10.8082	DOCK6	1.2563e-26	3
ENSG00000128039	10.7961	SRD5A3	0.00024941	5
ENSG00000096654	10.7749	ZNF184	0.0036775	2
ENSG00000143590	10.7715	EFNA3	0.12599	4
ENSG00000168614	10.7623	NBPF9	9.5156e-39	9
ENSG00000235162	10.7524	C12orf75	0.63977	4
ENSG00000132300	10.738	PTCD3	2.487e-22	6
ENSG00000109111	10.7282	SUPT6H	1	0
ENSG00000159658	10.7251	EFCAB14	7.7776e-08	5
ENSG00000187889	10.706	C1orf168	1.3041e-41	8
ENSG00000165650	10.7032	PDZD8	0.99984	0
ENSG00000105928	10.7019	DFNA5	3.2843e-09	6
ENSG00000185909	10.6975	KLHDC8B	0.001791	5
ENSG00000131061	10.6967	ZNF341	2.4063e-06	3
ENSG00000119973	10.6953	PRLHR	7.7094e-05	8
ENSG00000175573	10.6921	C11orf68	0.24562	4
ENSG00000168439	10.6921	STIP1	0.99987	0
ENSG00000135002	10.6889	RFK	0.063854	5
ENSG00000115241	10.6878	PPM1G	0.9604	1
ENSG00000188385	10.6641	JAKMIP3	0.067007	1
ENSG00000138442	10.6607	WDR12	0.00032559	3
ENSG00000166436	10.6494	TRIM66	6.9399e-12	3
ENSG00000111276	10.6489	CDKN1B	0.62376	3
ENSG00000125149	10.6325	C16orf70	0.98056	1
ENSG00000128052	10.6098	KDR	0.99982	0
ENSG00000139209	10.6098	SLC38A4	0.56028	1
ENSG00000254858	10.6098	MPV17L2	6.4336e-07	8
ENSG00000198793	10.6016	MTOR	1	0
ENSG00000162174	10.5645	ASRGL1	2.7632e-05	7
ENSG00000125779	10.5627	PANK2	7.4034e-07	5
ENSG00000143653	10.5627	SCCPDH	4.5839e-09	6
ENSG00000146425	10.5627	DYNLT1	7.3232e-05	8
ENSG00000143552	10.5425	NUP210L	0.0003199	1
ENSG00000144354	10.5347	CDCA7	0.010816	3
ENSG00000113621	10.5326	TXNDC15	0.0096478	4
ENSG00000092621	10.5271	PHGDH	0.00013308	4
ENSG00000092820	10.5271	EZR	0.17989	2
ENSG00000100427	10.5271	MLC1	3.2425e-08	6
ENSG00000102802	10.5271	MEDAG	1.6145e-05	6
ENSG00000105427	10.5271	CNFN	0.026008	7
ENSG00000106624	10.5271	AEBP1	7.3471e-11	3
ENSG00000109062	10.5271	SLC9A3R1	8.8416e-05	6
ENSG00000111291	10.5271	GPRC5D	0.0012463	4
ENSG00000117601	10.5271	SERPINC1	0.99892	0
ENSG00000126264	10.5271	HCST	0.0020464	9
ENSG00000130208	10.5271	APOC1	0.21685	7
ENSG00000131037	10.5271	EPS8L1	2.0053e-15	5
ENSG00000138722	10.5271	MMRN1	2.0714e-25	6
ENSG00000142513	10.5271	ACPT	8.621e-15	8
ENSG00000149489	10.5271	ROM1	0.00041221	6
ENSG00000151364	10.5271	KCTD14	0.002183	9
ENSG00000152661	10.5271	GJA1	0.15523	3
ENSG00000158748	10.5271	HTR6	0.00018524	7
ENSG00000160678	10.5271	S100A1	0.0060044	9
ENSG00000163346	10.5271	PBXIP1	9.7925e-11	5
ENSG00000166984	10.5271	TCP10L2	2.9683e-08	7
ENSG00000170276	10.5271	HSPB2	0.00032989	7
ENSG00000170426	10.5271	SDR9C7	0.012329	4
ENSG00000179071	10.5271	CCDC89	7.8532e-05	6
ENSG00000196126	10.5271	HLA-DRB1	0.0010997	6
ENSG00000197061	10.5271	HIST1H4C	0.00035964	9
ENSG00000205560	10.5271	CPT1B	1.5291e-11	4
ENSG00000249222	10.5271	ATP5L2	0.00026278	9
ENSG00000255408	10.5271	PCDHA3	8.3984e-16	6
ENSG00000104213	10.5166	PDGFRL	1.1787e-14	9
ENSG00000163961	10.5124	RNF168	2.0514e-13	6
ENSG00000051128	10.4953	HOMER3	0.95363	1
ENSG00000013503	10.4935	POLR3B	1.6812e-23	4
ENSG00000163659	10.4823	TIPARP	0.99991	0
ENSG00000143155	10.4694	TIPRL	0.95372	1
ENSG00000110713	10.4672	NUP98	1	0
ENSG00000110619	10.4643	CARS	0.00040314	2
ENSG00000149260	10.4291	CAPN5	2.5197e-08	4
ENSG00000103067	10.4215	ESRP2	2.3333e-07	3
ENSG00000129991	10.4215	TNNI3	0.096284	3
ENSG00000152705	10.4215	CATSPER3	7.5245e-05	5
ENSG00000178645	10.4215	C10orf53	0.58427	5
ENSG00000181577	10.4215	C6orf223	0.00050936	8
ENSG00000197322	10.4215	C17orf102	0.0081248	9
ENSG00000233041	10.4215	PHGR1	0.14245	8
ENSG00000243708	10.4215	PLA2G4B	1.0582e-40	7
ENSG00000183908	10.419	LRRC55	0.037827	4
ENSG00000069248	10.4034	NUP133	9.2587e-05	2
ENSG00000138663	10.4034	COPS4	0.99886	0
ENSG00000176407	10.4034	KCMF1	0.97719	1
ENSG00000188536	10.3844	HBA2	0.003063	9
ENSG00000116478	10.3773	HDAC1	0.61427	1
ENSG00000156802	10.3552	ATAD2	0.9982	1
ENSG00000126803	10.3508	HSPA2	0.048648	3
ENSG00000136541	10.3508	ERMN	1.1805e-05	7
ENSG00000156508	10.3508	EEF1A1	0.97863	1
ENSG00000178449	10.3508	COX14	0.3573	9
ENSG00000177058	10.3463	SLC38A9	0.28628	2
ENSG00000115705	10.3378	TPO	1.8182e-21	6
ENSG00000114942	10.2819	EEF1B2	0.066287	4
ENSG00000170515	10.2636	PA2G4	0.99876	0
ENSG00000214376	10.2571	VSTM5	6.2537e-08	9
ENSG00000135698	10.2348	MPHOSPH6	0.0004107	7
ENSG00000186448	10.2177	ZNF197	5.2329e-13	5
ENSG00000244187	10.16	TMEM141	0.0010816	8
ENSG00000163145	10.1116	C1QTNF7	8.9772e-05	7
ENSG00000101190	10.0963	TCFL5	0.99128	0
ENSG00000243335	10.0862	KCTD7	0.00063083	3
ENSG00000196235	9.98632	SUPT5H	1	0
ENSG00000172890	9.8076	NADSYN1	1.2527e-16	5
ENSG00000172456	9.72984	FGGY	3.1851e-18	6
ENSG00000105835	9.63309	NAMPT	0.97914	1
ENSG00000115484	9.63309	CCT4	0.99903	0
ENSG00000164941	9.53536	INTS8	0.9439	1
ENSG00000163904	9.51565	SENP2	0.98262	1
ENSG00000070770	9.29468	CSNK2A2	0.9994	0
ENSG00000106086	9.27485	PLEKHA8	2.1757e-09	5
ENSG00000067836	9.27259	ROGDI	2.5516e-09	7
ENSG00000153774	9.26222	CFDP1	0.0036535	4
ENSG00000009954	9.25249	BAZ1B	1	0
ENSG00000126001	9.23375	CEP250	9.449e-33	3
ENSG00000119720	9.19695	NRDE2	2.7953e-15	4
ENSG00000145700	9.1561	ANKRD31	1.8697e-21	4
ENSG00000186522	9.1561	2025-09-10	4.7356e-10	6
ENSG00000080815	9.14961	PSEN1	0.97322	1
ENSG00000153560	9.05334	UBP1	0.99999	0
ENSG00000101773	9.00952	RBBP8	3.0764e-12	4
ENSG00000170581	9.0011	STAT2	0.93065	1
ENSG00000016402	8.99797	IL20RA	0.027129	3
ENSG00000112164	8.99797	GLP1R	0.29347	2
ENSG00000173436	8.98463	MINOS1	0.78732	3
ENSG00000213626	8.96605	LBH	0.01436	8
ENSG00000107201	8.95145	DDX58	1.7558e-23	6
ENSG00000101098	8.93864	RIMS4	0.23281	3
ENSG00000143748	8.9065	NVL	4.2587e-19	5
ENSG00000104643	8.85735	MTMR9	0.0012631	2
ENSG00000172888	8.81801	ZNF621	1.0463e-05	6
ENSG00000152380	8.81278	FAM151B	3.8968e-08	7
ENSG00000135119	8.78112	RNFT2	1.2018e-05	4
ENSG00000166159	8.76911	LRTM2	0.87153	2
ENSG00000162236	8.71982	STX5	0.84297	1
ENSG00000187555	8.71696	USP7	1	0
ENSG00000115368	8.69845	WDR75	1.7127e-05	2
ENSG00000258484	8.69067	SPESP1	0.39465	8
ENSG00000064419	8.68961	TNPO3	1.7546e-06	2
ENSG00000025039	8.68017	RRAGD	0.81991	2
ENSG00000167202	8.68017	TBC1D2B	1.438e-08	3
ENSG00000142609	8.67635	C1orf222	8.7836e-11	4
ENSG00000147419	8.67635	CCDC25	0.0091245	4
ENSG00000213995	8.67635	CARKD	0.0069972	4
ENSG00000095397	8.67315	DFNB31	7.6538e-05	3
ENSG00000172728	8.6647	FUT10	5.4119e-09	6
ENSG00000196591	8.65653	HDAC2	0.99997	0
ENSG00000119537	8.6378	KDSR	0.11662	2
ENSG00000188760	8.60113	TMEM198	0.40662	2
ENSG00000089091	8.59705	DZANK1	5.3034e-21	6
ENSG00000104231	8.59705	ZFAND1	4.9277e-08	7
ENSG00000135423	8.59705	GLS2	1.3239e-10	4
ENSG00000145388	8.59705	METTL14	0.0013331	3
ENSG00000100246	8.57384	DNAL4	0.0028273	8
ENSG00000112130	8.5669	RNF8	0.99943	0
ENSG00000068885	8.54735	IFT80	1.4059e-19	5
ENSG00000151131	8.54204	C12orf45	0.010456	6
ENSG00000241127	8.52726	YAE1D1	0.001499	6
ENSG00000140694	8.49981	PARN	0.00037303	2
ENSG00000132182	8.4961	NUP210	1.0967e-22	3
ENSG00000103544	8.49032	C16orf62	2.2319e-09	2
ENSG00000183726	8.4802	TMEM50A	0.16293	3
ENSG00000049860	8.43335	HEXB	3.4915e-10	5
ENSG00000077312	8.41633	SNRPA	2.8099e-05	7
ENSG00000100024	8.41633	UPB1	7.3647e-12	7
ENSG00000146830	8.41633	GIGYF1	3.4196e-06	2
ENSG00000150873	8.41633	C2orf50	0.00011749	8
ENSG00000168594	8.41633	ADAM29	NA	NA
ENSG00000170786	8.41633	SDR16C5	0.01224	4
ENSG00000079387	8.40596	SENP1	0.99358	1
ENSG00000164073	8.39179	MFSD8	2.5375e-12	5
ENSG00000132153	8.39138	DHX30	1	0
ENSG00000112210	8.37051	RAB23	0.0056143	4
ENSG00000077327	8.3529	SPAG6	1.298e-13	6
ENSG00000146281	8.34209	PM20D2	6.8342e-05	5
ENSG00000138613	8.3301	APH1B	2.8377e-11	8
ENSG00000169919	8.3301	GUSB	4.0382e-08	4
ENSG00000156234	8.32272	CXCL13	0.82566	2
ENSG00000121274	8.32171	PAPD5	0.99943	0
ENSG00000131013	8.32171	PPIL4	1.6878e-09	4
ENSG00000188895	8.31925	MSL1	0.9989	0
ENSG00000137070	8.29907	IL11RA	6.2882e-21	8
ENSG00000177463	8.29007	NR2C2	0.99892	0
ENSG00000187608	8.28389	ISG15	0.40527	8
ENSG00000021762	8.26922	OSBPL5	4.6494e-06	2
ENSG00000114251	8.26184	WNT5A	0.98732	1
ENSG00000172339	8.25297	ALG14	0.00093727	6
ENSG00000122034	8.24438	GTF3A	1.7789e-11	8
ENSG00000197006	8.23824	METTL9	0.80352	2
ENSG00000100311	8.23661	PDGFB	0.77006	2
ENSG00000188130	8.18716	MAPK12	5.8734e-07	5
ENSG00000115677	8.17669	HDLBP	1	0
ENSG00000171262	8.17493	FAM98B	0.010312	3
ENSG00000225526	8.17047	C3orf83	3.8261e-05	8
ENSG00000188483	8.15882	IER5L	0.55377	3
ENSG00000173137	8.15201	ADCK5	0.0043693	3
ENSG00000162642	8.12215	C1orf52	0.047382	6
ENSG00000174227	8.09954	PIGG	5.4258e-15	5
ENSG00000174808	8.09646	BTC	0.062276	5
ENSG00000163606	8.09443	CD200R1	4.3137e-09	7
ENSG00000149547	8.08968	EI24	0.73348	1
ENSG00000064313	8.08627	TAF2	0.0025958	2
ENSG00000136807	8.06896	CDK9	8.893e-05	5
ENSG00000113300	8.0672	CNOT6	0.019515	2
ENSG00000125845	8.06004	BMP2	0.98799	0
ENSG00000145832	8.06004	SLC25A48	0.00015155	8
ENSG00000151470	8.06004	C4orf33	3.5241e-05	7
ENSG00000163568	8.06004	AIM2	2.1942e-09	8
ENSG00000170417	8.06004	TMEM182	0.05562	4
ENSG00000105619	8.05849	TFPT	0.00010562	6
ENSG00000112245	8.05849	PTP4A1	0.28236	4
ENSG00000129932	8.05849	DOHH	0.015986	6
ENSG00000133265	8.05849	HSPBP1	0.057208	3
ENSG00000136718	8.05849	IMP4	8.8614e-07	5
ENSG00000137309	8.05849	HMGA1	0.83209	2
ENSG00000163444	8.05849	TMEM183A	0.70022	2
ENSG00000169217	8.05849	CD2BP2	1.5195e-05	5
ENSG00000169221	8.05849	TBC1D10B	0.99922	0
ENSG00000104343	8.05294	UBE2W	0.092355	3
ENSG00000115902	8.05244	SLC1A4	0.06559	3
ENSG00000004846	8.04978	ABCB5	1.5072e-37	6
ENSG00000116962	8.04978	NID1	7.2197e-12	3
ENSG00000166546	8.03307	BEAN1	6.7615e-06	8
ENSG00000198663	8.03071	C6orf89	8.7766e-07	6
ENSG00000106605	8.02657	BLVRA	0.00034786	5
ENSG00000132846	8.02657	ZBED3	0.082483	9
ENSG00000163898	8.02657	LIPH	6.5309e-11	6
ENSG00000171793	8.02657	CTPS1	0.99259	1
ENSG00000196167	8.02657	COLCA1	NA	NA
ENSG00000246705	8.02657	H2AFJ	0.24627	7
ENSG00000091527	8.02487	CDV3	0.76817	2
ENSG00000006831	8.0059	ADIPOR2	0.36218	2
ENSG00000112357	8.00533	PEX7	8.1798e-13	7
ENSG00000138792	8.00513	ENPEP	1.3878e-28	6
ENSG00000135622	7.97666	SEMA4F	9.1544e-13	5
ENSG00000078070	7.97291	MCCC1	4.0152e-12	4
ENSG00000080293	7.96993	SCTR	2.4257e-12	6
ENSG00000102755	7.96993	FLT1	0.99983	0
ENSG00000104368	7.96993	PLAT	5.6593e-05	3
ENSG00000107562	7.96993	CXCL12	0.11851	6
ENSG00000137198	7.96993	GMPR	1.3075e-05	5
ENSG00000181826	7.96993	RELL1	0.95869	1
ENSG00000182218	7.96991	HHIPL1	2.3678e-06	4
ENSG00000161533	7.95176	ACOX1	0.062095	2
ENSG00000189045	7.95021	ANKDD1B	1.4401e-06	5
ENSG00000061273	7.93204	HDAC7	0.99969	0
ENSG00000142279	7.93204	WTIP	6.6719e-05	5
ENSG00000082212	7.93056	ME2	3.0296e-15	5
ENSG00000187193	7.9138	MT1X	0.00093353	9
ENSG00000112787	7.91206	FBRSL1	0.0058888	2
ENSG00000160917	7.90381	CPSF4	0.26766	2
ENSG00000103351	7.89571	CLUAP1	0.0004184	3
ENSG00000125850	7.8779	OVOL2	0.70889	2
ENSG00000165949	7.86675	IFI27	0.010698	8
ENSG00000168209	7.86675	DDIT4	0.00068309	7
ENSG00000188010	7.86675	MORN2	0.15342	8
ENSG00000141655	7.86554	TNFRSF11A	0.0087667	3
ENSG00000198542	7.86443	ITGBL1	1.7671e-09	5
ENSG00000002834	7.86087	LASP1	0.9827	1
ENSG00000105607	7.84973	GCDH	0.004856	3
ENSG00000147576	7.84973	ADHFE1	8.5168e-09	5
ENSG00000176834	7.84973	VSIG10	3.4841e-06	4
ENSG00000181192	7.84973	DHTKD1	2.7884e-30	6
ENSG00000069493	7.84697	CLEC2D	0.23009	3
ENSG00000068912	7.83681	ERLEC1	3.25e-06	3
ENSG00000109133	7.83681	TMEM33	0.0052903	4
ENSG00000120533	7.83681	ENY2	0.87471	2
ENSG00000149380	7.83681	P4HA3	7.8011e-10	5
ENSG00000163660	7.83681	CCNL1	0.99575	0
ENSG00000164332	7.83681	UBLCP1	0.094508	3
ENSG00000168374	7.83681	ARF4	0.95992	1
ENSG00000178913	7.83681	TAF7	0.89371	1
ENSG00000117151	7.82934	CTBS	1.0768e-07	6
ENSG00000204852	7.82934	TCTN1	1.0708e-15	6
ENSG00000180176	7.82807	TH	1.6878e-06	4
ENSG00000104899	7.82484	AMH	3.3974e-12	9
ENSG00000198691	7.82134	ABCA4	5.3499e-48	4
ENSG00000248487	7.82134	ABHD14A	6.4241e-06	7
ENSG00000163293	7.81882	NIPAL1	2.4544e-10	8
ENSG00000104903	7.81871	LYL1	0.77265	3
ENSG00000119915	7.81871	ELOVL3	0.01884	5
ENSG00000125740	7.81871	FOSB	0.97553	1
ENSG00000129910	7.81871	CDH15	1.7656e-14	6
ENSG00000162456	7.81871	KNCN	4.787e-05	9
ENSG00000163564	7.81871	PYHIN1	7.7771e-10	6
ENSG00000166482	7.81871	MFAP4	0.11416	3
ENSG00000167173	7.81871	C15orf39	0.0054058	2
ENSG00000175084	7.81871	DES	0.0088282	3
ENSG00000181036	7.81871	FCRL6	2.7809e-23	9
ENSG00000186510	7.81871	CLCNKA	4.2296e-17	6
ENSG00000187783	7.81871	TMEM72	0.78369	2
ENSG00000197992	7.81871	CLEC9A	1.8488e-05	6
ENSG00000237651	7.81871	C2orf74	0.13499	6
ENSG00000240583	7.81871	AQP1	0.093302	4
ENSG00000269404	7.81871	SPIB	0.91231	1
ENSG00000125166	7.80909	GOT2	0.014233	3
ENSG00000148814	7.8076	LRRC27	1.0059e-17	7
ENSG00000154274	7.80003	C4orf19	0.09431	9
ENSG00000197302	7.78176	ZNF720	0.21673	4
ENSG00000072401	7.77731	UBE2D1	0.11989	4
ENSG00000134248	7.77651	LAMTOR5	3.8329e-06	9
ENSG00000183283	7.77651	DAZAP2	0.36369	3
ENSG00000225921	7.77651	NOL7	3.5312e-08	7
ENSG00000163406	7.77039	SLC15A2	5.4803e-20	5
ENSG00000178996	7.76624	SNX18	0.95637	1
ENSG00000254318	7.76624	C8orf87	0.069139	8
ENSG00000072756	7.75587	TRNT1	0.00015886	4
ENSG00000100479	7.75587	POLE2	2.8528e-07	4
ENSG00000120685	7.75587	PROSER1	0.71143	1
ENSG00000138382	7.75587	METTL5	5.1688e-05	7
ENSG00000162702	7.75587	ZNF281	0.99624	0
ENSG00000164751	7.75587	PEX2	0.00025931	6
ENSG00000170584	7.75587	NUDCD2	0.0031978	6
ENSG00000173418	7.75587	NAA20	0.0062021	5
ENSG00000176731	7.75587	C8orf59	0.007898	9
ENSG00000183665	7.75587	TRMT12	0.32607	2
ENSG00000137857	7.7501	DUOX1	6.2238e-33	5
ENSG00000197857	7.74941	ZNF44	0.0025686	7
ENSG00000125611	7.74485	CHCHD5	0.049956	6
ENSG00000204653	7.74485	ASPDH	1.3545e-06	7
ENSG00000107897	7.74144	ACBD5	0.006148	2
ENSG00000149599	7.73792	DUSP15	3.7139e-06	8
ENSG00000100150	7.73368	DEPDC5	0.1165	1
ENSG00000077420	7.7224	APBB1IP	0.85443	1
ENSG00000130475	7.7224	FCHO1	0.99845	0
ENSG00000130948	7.7224	HSD17B3	8.4911e-07	6
ENSG00000175664	7.7224	TEX26	3.1421e-09	7
ENSG00000187634	7.7224	SAMD11	4.7681e-14	7
ENSG00000125037	7.72207	EMC3	0.28563	2
ENSG00000124564	7.71304	SLC17A3	4.9259e-22	8
ENSG00000135175	7.71304	OCM2	0.024605	7
ENSG00000148795	7.71304	CYP17A1	0.00026255	4
ENSG00000157765	7.71304	SLC34A2	9.3992e-11	6
ENSG00000159173	7.71304	TNNI1	7.0162e-05	6
ENSG00000160183	7.71304	TMPRSS3	6.0739e-11	6
ENSG00000162399	7.71304	BSND	1.0949e-10	9
ENSG00000169962	7.71304	TAS1R3	6.7868e-25	8
ENSG00000175536	7.71304	LIPT2	0.62575	5
ENSG00000175591	7.71304	P2RY2	0.084245	4
ENSG00000182077	7.71304	PTCHD3	3.3312e-10	6
ENSG00000188000	7.71304	OR7D2	NA	NA
ENSG00000204246	7.71304	OR13C3	8.5387e-08	9
ENSG00000222038	7.71304	POTEJ	2.0619e-08	7
ENSG00000227471	7.71304	AKR1B15	3.6787e-22	9
ENSG00000253831	7.71304	ETV3L	6.196e-08	7
ENSG00000269028	7.71304	MTRNR2L12	NA	NA
ENSG00000111877	7.71202	MCM9	6.6222e-14	4
ENSG00000147687	7.71202	TATDN1	6.4923e-16	8
ENSG00000101751	7.70626	POLI	3.1764e-08	5
ENSG00000126860	7.69557	EVI2A	0.0020438	7
ENSG00000172005	7.69557	MAL	0.83197	2
ENSG00000204655	7.69557	MOG	0.13748	3
ENSG00000123989	7.6847	CHPF	0.15067	2
ENSG00000181852	7.68236	RNF41	0.96847	1
ENSG00000103510	7.6786	KAT8	0.22493	2
ENSG00000124374	7.67472	PAIP2B	0.0014573	7
ENSG00000178342	7.6727	KCNG2	0.60183	3
ENSG00000171552	7.66286	BCL2L1	0.93667	1
ENSG00000196774	7.66216	ANKRD20A1	3.3618e-06	9
ENSG00000146263	7.65698	MMS22L	8.3003e-05	2
ENSG00000146005	7.64568	PSD2	0.00022099	3
ENSG00000172216	7.62831	CEBPB	0.35809	5
ENSG00000242247	7.62236	ARFGAP3	7.0246e-11	5
ENSG00000145476	7.62155	CYP4V2	2.1975e-10	5
ENSG00000133069	7.61453	TMCC2	0.29466	2
ENSG00000111684	7.61418	LPCAT3	0.99508	1
ENSG00000103591	7.60322	AAGAB	3.8664e-07	5
ENSG00000139508	7.59549	SLC46A3	6.9222e-09	6
ENSG00000104936	7.58591	DMPK	0.038339	2
ENSG00000124164	7.58527	VAPB	0.58111	2
ENSG00000189306	7.57857	RRP7A	0.00023832	5
ENSG00000019995	7.56095	ZRANB1	0.99885	0
ENSG00000104312	7.55892	RIPK2	0.39282	2
ENSG00000164683	7.55892	HEY1	0.050181	4
ENSG00000042429	7.52434	MED17	3.0751e-09	4
ENSG00000123064	7.52159	DDX54	4.7418e-09	3
ENSG00000085831	7.52155	TTC39A	0.0006305	2
ENSG00000126653	7.50541	NSRP1	0.012099	2
ENSG00000204256	7.50452	BRD2	0.99957	0
ENSG00000177479	7.50026	ARIH2	0.99374	1
ENSG00000139190	7.49502	VAMP1	0.0039396	6
ENSG00000196705	7.47955	ZNF431	0.024969	5
ENSG00000147535	7.47246	PPAPDC1B	1.8573e-12	9
ENSG00000117528	7.47111	ABCD3	0.0078364	2
ENSG00000145604	7.45049	SKP2	0.96042	1
ENSG00000163960	7.44911	UBXN7	0.99988	0
ENSG00000070061	7.44607	IKBKAP	2.1199e-21	3
ENSG00000133275	7.4423	CSNK1G2	0.99138	0
ENSG00000183323	7.4423	CCDC125	8.5885e-10	5
ENSG00000173599	7.43853	PC	0.013834	2
ENSG00000103175	7.43577	WFDC1	3.4678e-11	8
ENSG00000095739	7.43437	BAMBI	0.00021381	6
ENSG00000134873	7.43437	CLDN10	0.00083876	6
ENSG00000138646	7.43437	HERC5	7.6848e-11	3
ENSG00000186340	7.43437	THBS2	0.55641	1
ENSG00000189099	7.43437	PRSS48	1.0574e-11	9
ENSG00000099889	7.421	ARVCF	5.0422e-11	4
ENSG00000016391	7.41652	CHDH	1.685e-06	4
ENSG00000188064	7.4147	WNT7B	0.00074076	4
ENSG00000065325	7.40992	GLP2R	2.635e-11	5
ENSG00000022567	7.39723	SLC45A4	0.00010424	3
ENSG00000168116	7.38941	KIAA1586	5.7547e-11	6
ENSG00000119969	7.38365	HELLS	0.99979	0
ENSG00000170266	7.38122	GLB1	7.9215e-10	4
ENSG00000122912	7.36645	SLC25A16	1.2089e-06	5
ENSG00000075426	7.3645	FOSL2	0.98293	0
ENSG00000114744	7.36385	COMMD2	2.5421e-09	9
ENSG00000170445	7.3575	HARS	2.3839e-06	4
ENSG00000119661	7.35168	DNAL1	0.0088801	5
ENSG00000136169	7.35081	SETDB2	2.3171e-05	3
ENSG00000163053	7.35081	SLC16A14	0.013067	3
ENSG00000105364	7.35012	MRPL4	4.2719e-10	7
ENSG00000118849	7.3419	RARRES1	2.6799e-09	8
ENSG00000141076	7.33604	CIRH1A	7.7093e-07	3
ENSG00000176927	7.32938	EFCAB5	4.1975e-23	4
ENSG00000108950	7.32415	FAM20A	2.1513e-07	4
ENSG00000166035	7.32415	LIPC	3.2764e-07	5
ENSG00000137033	7.30483	IL33	8.2925e-10	8
ENSG00000055070	7.29648	SZRD1	0.59651	3
ENSG00000105939	7.29648	ZC3HAV1	2.3159e-05	3
ENSG00000165449	7.29648	SLC16A9	0.007078	3
ENSG00000100814	7.29434	CCNB1IP1	0.00010395	6
ENSG00000188452	7.28988	CERKL	9.8447e-25	8
ENSG00000006634	7.28402	DBF4	0.99296	1
ENSG00000100888	7.26913	CHD8	1	0
ENSG00000168994	7.26184	PXDC1	0.0043291	6
ENSG00000143630	7.25688	HCN3	2.5694e-05	3
ENSG00000100429	7.24498	HDAC10	2.9729e-31	8
ENSG00000075275	7.2406	CELSR1	0.99994	0
ENSG00000101191	7.2389	DIDO1	1	0
ENSG00000163440	7.22562	PDCL2	0.0014645	6
ENSG00000119682	7.22377	AREL1	4.9149e-07	3
ENSG00000154330	7.22377	PGM5	0.00059096	3
ENSG00000184731	7.22377	FAM110C	9.8787e-06	9
ENSG00000120451	7.22352	SNX19	8.8349e-12	4
ENSG00000021574	7.22339	SPAST	0.99939	0
ENSG00000148343	7.22325	FAM73B	2.959e-05	3
ENSG00000134255	7.21798	CEPT1	0.99351	0
ENSG00000066557	7.20747	LRRC40	6.0015e-21	7
ENSG00000163749	7.20544	CCDC158	1.5547e-25	5
ENSG00000176194	7.19796	CIDEA	5.5761e-06	8
ENSG00000244165	7.19597	P2RY11	0.0077062	9
ENSG00000144566	7.18813	RAB5A	0.62452	2
ENSG00000174348	7.18448	PODN	9.5675e-10	5
ENSG00000111252	7.17481	SH2B3	0.00010289	4
ENSG00000130775	7.17233	THEMIS2	0.0020207	3
ENSG00000188869	7.17233	TMC3	3.8941e-22	5
ENSG00000065911	7.16601	MTHFD2	0.0023975	4
ENSG00000141562	7.1637	NARF	9.7836e-13	7
ENSG00000185088	7.15466	RPS27L	0.10011	7
ENSG00000115339	7.14229	GALNT3	7.4143e-09	4
ENSG00000163449	7.12828	TMEM169	0.011752	4
ENSG00000151689	7.12637	INPP1	7.898e-07	7
ENSG00000143815	7.12324	LBR	0.18143	2
ENSG00000124222	7.10724	STX16	0.48261	2
ENSG00000151849	7.10675	CENPJ	2.0603e-27	5
ENSG00000197798	7.10514	FAM118B	0.019345	3
ENSG00000204219	7.09716	TCEA3	0.0045078	3
ENSG00000138660	7.09569	AP1AR	0.14205	2
ENSG00000170775	7.08657	GPR37	0.00033812	4
ENSG00000149100	7.0851	EIF3M	0.01748	3
ENSG00000129038	7.08475	LOXL1	0.88677	1
ENSG00000130706	7.08475	ADRM1	0.99704	0
ENSG00000143375	7.08475	CGN	1.8942e-31	5
ENSG00000165810	7.08467	BTNL9	7.8754e-14	7
ENSG00000019582	7.08333	CD74	0.24889	2
ENSG00000119938	7.08333	PPP1R3C	0.0026397	5
ENSG00000159423	7.08333	ALDH4A1	1.3725e-05	3
ENSG00000161921	7.08333	CXCL16	3.4546e-05	7
ENSG00000164976	7.08333	KIAA1161	1.0871e-11	7
ENSG00000011021	7.08174	CLCN6	6.1077e-08	3
ENSG00000113360	7.07627	DROSHA	0.093176	1
ENSG00000137275	7.07096	RIPK1	0.0079441	2
ENSG00000117118	7.05452	SDHB	0.00024397	4
ENSG00000217128	7.04146	FNIP1	0.99957	0
ENSG00000166959	7.03419	MS4A8	2.4834e-05	7
ENSG00000198055	7.03419	GRK6	0.00048726	2
ENSG00000091140	7.01435	DLD	0.0095142	2
ENSG00000002933	7.00948	TMEM176A	0.0093723	5
ENSG00000010319	7.00948	SEMA3G	6.2569e-18	5
ENSG00000011600	7.00948	TYROBP	0.20238	5
ENSG00000029559	7.00948	IBSP	1.3519e-11	7
ENSG00000054219	7.00948	LY75	7.4472e-46	5
ENSG00000065618	7.00948	COL17A1	2.2869e-27	4
ENSG00000069399	7.00948	BCL3	0.98871	0
ENSG00000081800	7.00948	SLC13A1	1.2291e-17	6
ENSG00000088320	7.00948	REM1	5.3363e-08	7
ENSG00000089692	7.00948	LAG3	0.27623	2
ENSG00000099834	7.00948	CDHR5	7.7447e-19	7
ENSG00000100292	7.00948	HMOX1	0.0096817	5
ENSG00000101197	7.00948	BIRC7	1.1004e-07	7
ENSG00000106927	7.00948	AMBP	2.7886e-13	7
ENSG00000108691	7.00948	CCL2	0.60786	5
ENSG00000110711	7.00948	AIP	0.36163	2
ENSG00000113520	7.00948	IL4	0.0047372	8
ENSG00000116774	7.00948	OLFML3	5.6198e-08	7
ENSG00000116990	7.00948	MYCL	0.11551	3
ENSG00000120057	7.00948	SFRP5	5.1843e-06	7
ENSG00000120913	7.00948	PDLIM2	0.00022117	4
ENSG00000121690	7.00948	DEPDC7	8.3246e-11	6
ENSG00000122548	7.00948	KIAA0087	0.0034494	9
ENSG00000123843	7.00948	C4BPB	4.3958e-05	7
ENSG00000124145	7.00948	SDC4	0.0041475	6
ENSG00000125861	7.00948	GFRA4	0.0013789	7
ENSG00000126231	7.00948	PROZ	1.1759e-16	8
ENSG00000129170	7.00948	CSRP3	0.00015859	7
ENSG00000130427	7.00948	EPO	0.01125	4
ENSG00000130656	7.00948	HBZ	0.020559	9
ENSG00000134042	7.00948	MRO	1.7975e-06	6
ENSG00000134339	7.00948	SAA2	2.7019e-06	9
ENSG00000134809	7.00948	TIMM10	0.0014821	9
ENSG00000134817	7.00948	APLNR	0.78907	2
ENSG00000135702	7.00948	CHST5	0.00022148	6
ENSG00000136327	7.00948	NKX2-8	0.004855	8
ENSG00000137707	7.00948	BTG4	0.16682	3
ENSG00000139269	7.00948	INHBE	1.1184e-08	7
ENSG00000139329	7.00948	LUM	0.07696	5
ENSG00000139890	7.00948	REM2	1.0585e-05	7
ENSG00000140465	7.00948	CYP1A1	1.0635e-17	9
ENSG00000142089	7.00948	IFITM3	0.030466	9
ENSG00000142606	7.00948	MMEL1	1.2441e-22	5
ENSG00000143450	7.00948	OAZ3	2.2775e-05	7
ENSG00000145002	7.00948	FAM86B2	4.8114e-06	8
ENSG00000148671	7.00948	ADIRF	0.036481	9
ENSG00000148908	7.00948	RGS10	0.75933	2
ENSG00000155428	7.00948	TRIM74	0.0091423	7
ENSG00000160994	7.00948	CCDC105	1.7688e-07	6
ENSG00000163519	7.00948	TRAT1	0.056441	4
ENSG00000163563	7.00948	MNDA	3.0917e-17	9
ENSG00000163792	7.00948	TCF23	4.424e-05	8
ENSG00000164089	7.00948	ETNPPL	7.5088e-05	3
ENSG00000164708	7.00948	PGAM2	1.3574e-07	9
ENSG00000164743	7.00948	C8orf48	0.00017347	8
ENSG00000164816	7.00948	DEFA5	5.1896e-06	9
ENSG00000165215	7.00948	CLDN3	0.52233	4
ENSG00000166118	7.00948	SPATA19	3.5133e-08	8
ENSG00000166391	7.00948	MOGAT2	0.010537	3
ENSG00000169006	7.00948	NTSR2	0.0048692	6
ENSG00000169885	7.00948	CALML6	2.6089e-08	8
ENSG00000170370	7.00948	EMX2	0.9507	1
ENSG00000170549	7.00948	IRX1	0.0004765	5
ENSG00000171119	7.00948	NRTN	0.030223	7
ENSG00000171596	7.00948	NMUR1	5.0352e-05	7
ENSG00000171794	7.00948	UTF1	0.50847	7
ENSG00000173641	7.00948	HSPB7	0.016292	8
ENSG00000177363	7.00948	LRRN4CL	2.0393e-05	9
ENSG00000178055	7.00948	PRSS42	5.5685e-09	8
ENSG00000178999	7.00948	AURKB	0.0044521	3
ENSG00000179930	7.00948	ZNF648	1.1993e-12	8
ENSG00000182352	7.00948	C17orf77	NA	NA
ENSG00000182585	7.00948	EPGN	0.00023928	8
ENSG00000182698	7.00948	RESP18	8.716e-10	8
ENSG00000184108	7.00948	TRIML1	3.704e-11	7
ENSG00000184293	7.00948	CLECL1	0.25929	7
ENSG00000184709	7.00948	LRRC26	0.012698	8
ENSG00000185338	7.00948	SOCS1	0.58544	5
ENSG00000186399	7.00948	GOLGA8R	2.5398e-12	9
ENSG00000188393	7.00948	CLEC2A	2.191e-06	9
ENSG00000188996	7.00948	HUS1B	NA	NA
ENSG00000189171	7.00948	S100A13	0.049652	8
ENSG00000197213	7.00948	ZSCAN5B	1.0007e-12	9
ENSG00000197454	7.00948	OR2L5	NA	NA
ENSG00000198019	7.00948	FCGR1B	1.3372e-10	9
ENSG00000198113	7.00948	TOR4A	0.56079	3
ENSG00000198650	7.00948	TAT	0.0068998	3
ENSG00000203663	7.00948	OR2L2	NA	NA
ENSG00000203722	7.00948	RAET1G	6.8212e-06	7
ENSG00000204592	7.00948	HLA-E	0.036773	3
ENSG00000204618	7.00948	RNF39	2.0207e-05	6
ENSG00000205352	7.00948	PRR13	0.013585	8
ENSG00000205364	7.00948	MT1M	0.0043473	9
ENSG00000205882	7.00948	DEFB134	0.0017412	9
ENSG00000206172	7.00948	HBA1	0.0067313	9
ENSG00000213654	7.00948	GPSM3	0.28641	4
ENSG00000213906	7.00948	LTB4R2	0.00043854	7
ENSG00000213937	7.00948	CLDN9	6.3138e-06	9
ENSG00000221953	7.00948	C1orf229	NA	NA
ENSG00000222036	7.00948	POTEG	4.8749e-11	8
ENSG00000234511	7.00948	C5orf58	0.046419	8
ENSG00000237172	7.00948	B3GNT9	1.7363e-05	9
ENSG00000237787	7.00948	C3orf79	0.056297	8
ENSG00000242574	7.00948	HLA-DMB	0.0024627	5
ENSG00000243414	7.00948	TICAM2	0.0025936	4
ENSG00000249773	7.00948	MRPS17	1.1728e-08	8
ENSG00000254636	7.00948	ARMS2	0.00051801	9
ENSG00000255374	7.00948	TAS2R43	NA	NA
ENSG00000258227	7.00948	CLEC5A	0.12568	4
ENSG00000258366	7.00948	RTEL1	8.8674e-10	2
ENSG00000259431	7.00948	THTPA	2.7667e-06	8
ENSG00000108604	7.00203	SMARCD2	6.4893e-05	3
ENSG00000250120	6.99615	PCDHA10	4.0942e-14	6
ENSG00000112759	6.99357	SLC29A1	0.90069	1
ENSG00000165494	6.982	PCF11	1	0
ENSG00000066279	6.97766	ASPM	3.3502e-49	3
ENSG00000100567	6.97764	PSMA3	0.98462	1
ENSG00000134330	6.97764	IAH1	0.0034427	5
ENSG00000198952	6.9738	SMG5	0.012768	1
ENSG00000148331	6.96768	ASB6	0.00080472	5
ENSG00000006377	6.96152	DLX6	0.92126	1
ENSG00000111348	6.96152	ARHGDIB	0.0006377	7
ENSG00000183160	6.96143	TMEM119	0.62503	5
ENSG00000137574	6.95861	TGS1	1.1034e-12	4
ENSG00000148334	6.95224	PTGES2	2.361e-09	7
ENSG00000133460	6.95067	SLC2A11	6.2349e-13	7
ENSG00000154478	6.94065	GPR26	0.52096	3
ENSG00000101230	6.94061	ISM1	0.0062863	3
ENSG00000146066	6.94061	HIGD2A	0.19087	8
ENSG00000167136	6.94061	ENDOG	0.00018287	8
ENSG00000205269	6.93996	TMEM170B	0.78657	3
ENSG00000057593	6.92962	F7	1.349e-05	4
ENSG00000114115	6.92962	RBP1	5.9233e-06	8
ENSG00000125207	6.92962	PIWIL1	7.2798e-14	4
ENSG00000135744	6.92962	AGT	4.9706e-08	7
ENSG00000160838	6.92962	LRRC71	1.9091e-06	4
ENSG00000161180	6.92962	CCDC116	3.9339e-06	6
ENSG00000163060	6.92962	TEKT4	5.2301e-15	8
ENSG00000173585	6.92962	CCR9	0.0041986	6
ENSG00000186493	6.92962	C5orf38	0.0017218	7
ENSG00000204962	6.92962	PCDHA8	1.2881e-18	7
ENSG00000163743	6.92449	RCHY1	0.066203	3
ENSG00000164690	6.91628	SHH	0.98258	0
ENSG00000129538	6.90699	RNASE1	0.025608	9
ENSG00000184983	6.90699	NDUFA6	0.00013244	8
ENSG00000135144	6.89827	DTX1	0.00098982	3
ENSG00000182944	6.89323	EWSR1	0.99981	0
ENSG00000155975	6.89206	VPS37A	0.00067936	3
ENSG00000101193	6.87962	GID8	0.93963	1
ENSG00000103642	6.87962	LACTB	1.975e-06	5
ENSG00000104731	6.87962	KLHDC4	4.5566e-31	9
ENSG00000124383	6.87962	MPHOSPH10	0.84847	1
ENSG00000145740	6.87962	SLC30A5	0.068068	2
ENSG00000160208	6.87962	RRP1B	3.0653e-09	4
ENSG00000162408	6.87962	NOL9	0.008884	2
ENSG00000121764	6.87885	HCRTR1	0.00017378	4
ENSG00000135387	6.87596	CAPRIN1	0.97247	1
ENSG00000152464	6.87011	RPP38	0.00020088	8
ENSG00000175575	6.8604	PAAF1	6.0412e-11	6
ENSG00000174718	6.85913	KIAA1551	0.009294	1
ENSG00000115255	6.85576	REEP6	1.6861e-05	8
ENSG00000125285	6.85576	SOX21	0.71344	3
ENSG00000188888	6.85576	GPR179	3.228e-27	4
ENSG00000130560	6.84951	UBAC1	0.0014517	3
ENSG00000156171	6.83176	DRAM2	0.0001357	6
ENSG00000134419	6.819	RPS15A	0.802	2
ENSG00000011009	6.81872	LYPLA2	0.94955	1
ENSG00000163348	6.81872	PYGO2	0.96676	1
ENSG00000162624	6.81357	LHX8	0.51572	2
ENSG00000205279	6.809	CTXN3	0.13992	9
ENSG00000133710	6.8078	SPINK5	4.846e-28	5
ENSG00000081665	6.80605	ZNF506	1.6558e-09	8
ENSG00000167637	6.79743	ZNF283	3.4136e-09	6
ENSG00000136045	6.79538	PWP1	1.9862e-12	5
ENSG00000177971	6.78509	IMP3	1.5469e-07	9
ENSG00000229117	6.78509	RPL41	0.18377	8
ENSG00000188243	6.78222	COMMD6	0.17236	5
ENSG00000100612	6.76527	DHRS7	9.8631e-12	8
ENSG00000136925	6.76527	TSTD2	1.8987e-11	6
ENSG00000140280	6.76527	LYSMD2	0.41554	5
ENSG00000158604	6.76527	TMED4	0.24339	3
ENSG00000166333	6.76527	ILK	3.7887e-05	3
ENSG00000081148	6.75327	IMPG2	2.7548e-13	3
ENSG00000107789	6.75089	MINPP1	0.00045482	4
ENSG00000116977	6.74814	LGALS8	3.8769e-06	5
ENSG00000041357	6.7429	PSMA4	0.59959	2
ENSG00000086065	6.7429	CHMP5	0.0066514	4
ENSG00000148450	6.7429	MSRB2	5.5352e-05	8
ENSG00000099977	6.71623	DDT	0.32959	9
ENSG00000139637	6.71623	C12orf10	4.3496e-10	6
ENSG00000147669	6.71623	POLR2K	0.0011708	9
ENSG00000173113	6.71623	TRMT112	0.13916	6
ENSG00000178057	6.71623	NDUFAF3	0.0052693	5
ENSG00000228474	6.71623	OST4	0.38665	8
ENSG00000243927	6.71623	MRPS6	0.0006614	8
ENSG00000060971	5.74202	ACAA1	3.5904e-09	6
ENSG00000102921	5.74202	N4BP1	0.62056	1
ENSG00000128891	5.74202	C15orf57	0.3877	3
ENSG00000110925	5.42044	CSRNP2	0.96015	1
ENSG00000198646	5.32257	NCOA6	0.99913	0
ENSG00000163466	5.27262	ARPC2	0.99769	0
ENSG00000074201	5.20234	CLNS1A	0.081436	3
ENSG00000117682	5.19023	DHDDS	0.24533	2
ENSG00000137207	5.07516	YIPF3	0.14123	2
ENSG00000160094	5.07516	ZNF362	0.94115	1
ENSG00000185745	5.07516	IFIT1	0.00027793	8
ENSG00000169410	5.04279	PTPN9	0.10956	2
ENSG00000124783	5.01015	SSR1	0.2706	2
ENSG00000109576	5.00635	AADAT	0.14641	2
ENSG00000073605	5.00436	GSDMB	3.3446e-07	5
ENSG00000086827	5.00436	ZW10	0.0014855	2
ENSG00000099219	5.00436	ERMP1	1.6343e-12	4
ENSG00000103381	5.00436	CPPED1	2.3183e-07	7
ENSG00000103671	5.00436	TRIP4	5.9901e-07	3
ENSG00000107959	5.00436	PITRM1	5.9266e-21	5
ENSG00000113194	5.00436	FAF2	0.99911	0
ENSG00000116815	5.00436	CD58	0.25092	3
ENSG00000120458	5.00436	MSANTD2	0.90277	1
ENSG00000123219	5.00436	CENPK	3.0771e-11	8
ENSG00000132394	5.00436	EEFSEC	2.6975e-08	6
ENSG00000132570	5.00436	PCBD2	0.026044	7
ENSG00000135596	5.00436	MICAL1	3.3837e-22	5
ENSG00000141665	5.00436	FBXO15	0.71072	2
ENSG00000142409	5.00436	ZNF787	0.8911	1
ENSG00000152284	5.00436	TCF7L1	0.36022	2
ENSG00000156265	5.00436	MAP3K7CL	8.3352e-08	8
ENSG00000159579	5.00436	RSPRY1	0.99981	0
ENSG00000164303	5.00436	ENPP6	6.7521e-09	6
ENSG00000164488	5.00436	DACT2	0.0094032	7
ENSG00000171823	5.00436	FBXL14	0.82537	2
ENSG00000179954	5.00436	SSC5D	8.1581e-23	6
ENSG00000179988	5.00436	PSTK	7.3998e-06	5
ENSG00000181240	5.00436	SLC25A41	6.8621e-12	8
ENSG00000182359	5.00436	KBTBD3	5.5685e-06	4
ENSG00000183150	5.00436	GPR19	0.10405	3
ENSG00000196967	5.00436	ZNF585A	2.7835e-05	3
ENSG00000197608	5.00436	ZNF841	0.023931	7
ENSG00000203778	5.00436	FAM229B	0.57066	6
ENSG00000204956	5.00436	PCDHGA1	1.5784e-07	4
ENSG00000214013	5.00436	GANC	7.5457e-35	6
ENSG00000256087	5.00436	ZNF432	3.0049e-14	6
ENSG00000051596	4.92811	THOC3	0.028748	5
ENSG00000125450	4.92811	NUP85	1	0
ENSG00000134014	4.85714	ELP3	3.0115e-14	5
ENSG00000134070	4.85714	IRAK2	2.6055e-19	7
ENSG00000205629	4.85714	LCMT1	1.789e-05	4
ENSG00000130517	4.80912	PGPEP1	0.0084969	5
ENSG00000177888	4.80912	ZBTB41	0.22393	1
ENSG00000100284	4.80803	TOM1	1.4544e-11	5
ENSG00000108270	4.70816	AATF	2.5958e-12	5
ENSG00000025772	4.70509	TOMM34	0.014459	3
ENSG00000105643	4.70509	ARRDC2	2.1977e-09	7
ENSG00000170160	4.70509	CCDC144A	4.7554e-14	4
ENSG00000107593	4.70047	PKD2L1	1.5748e-27	6
ENSG00000002745	4.68357	WNT16	1.6523e-06	6
ENSG00000105655	4.68357	ISYNA1	2.4934e-05	4
ENSG00000107872	4.68357	FBXL15	0.014337	6
ENSG00000108826	4.68357	MRPL27	0.50212	4
ENSG00000137094	4.68357	DNAJB5	0.20629	3
ENSG00000141741	4.68357	MIEN1	0.55257	3
ENSG00000143845	4.68357	ETNK2	9.808e-07	6
ENSG00000159398	4.68357	CES5A	7.9418e-29	8
ENSG00000162949	4.68357	CAPN13	2.1544e-22	6
ENSG00000167578	4.68357	RAB4B	0.67089	2
ENSG00000173801	4.68357	JUP	0.00080103	3
ENSG00000178927	4.68357	C17orf62	0.0006032	7
ENSG00000204381	4.68357	LAYN	1.3423e-13	7
ENSG00000103066	4.67045	PLA2G15	0.37838	2
ENSG00000103549	4.67045	RNF40	0.99987	0
ENSG00000107021	4.67045	TBC1D13	0.00065868	3
ENSG00000138606	4.67045	SHF	0.16039	2
ENSG00000160714	4.67045	UBE2Q1	0.99919	0
ENSG00000160294	4.64883	MCM3AP	5.24e-09	2
ENSG00000110042	4.59316	DTX4	0.21699	2
ENSG00000115318	4.59316	LOXL3	2.6584e-13	4
ENSG00000116874	4.59316	WARS2	0.050885	3
ENSG00000132386	4.59316	SERPINF1	7.8044e-08	6
ENSG00000139874	4.59316	SSTR1	0.7473	2
ENSG00000162039	4.59316	MEIOB	2.9857e-14	7
ENSG00000162704	4.59316	ARPC5	0.8215	2
ENSG00000197415	4.59316	VEPH1	2.296e-22	6
ENSG00000167378	4.50141	IRGQ	0.0037866	4
ENSG00000171103	4.44852	TRMT61B	4.107e-08	5
ENSG00000067064	4.43521	IDI1	3.9769e-05	6
ENSG00000088205	4.43521	DDX18	0.13804	2
ENSG00000100528	4.43521	CNIH1	0.64965	3
ENSG00000113282	4.43521	CLINT1	0.53538	1
ENSG00000132002	4.43521	DNAJB1	0.039437	4
ENSG00000138293	4.43521	NCOA4	2.2037e-06	3
ENSG00000168175	4.43521	MAPK1IP1L	0.64991	3
ENSG00000174780	4.43521	SRP72	0.0017104	2
ENSG00000077080	4.40397	ACTL6B	0.00028347	3
ENSG00000081177	4.40397	EXD2	3.6578e-12	6
ENSG00000116138	4.40397	DNAJC16	3.6232e-11	4
ENSG00000118307	4.40397	CASC1	3.8887e-14	5
ENSG00000143740	4.40397	SNAP47	2.0687e-05	5
ENSG00000184402	4.40397	SS18L1	0.98229	1
ENSG00000074660	4.38142	SCARF1	5.2898e-07	3
ENSG00000097096	4.38142	SYDE2	2.3083e-17	5
ENSG00000112996	4.38142	MRPS30	1.5937e-08	6
ENSG00000120688	4.38142	WBP4	3.9769e-08	5
ENSG00000124134	4.38142	KCNS1	0.11183	3
ENSG00000138363	4.38142	ATIC	3.0109e-19	6
ENSG00000172602	4.38142	RND1	0.73701	2
ENSG00000197275	4.38142	RAD54B	8.1173e-13	4
ENSG00000089006	4.36657	SNX5	0.001446	3
ENSG00000125834	4.36657	STK35	0.48076	2
ENSG00000085274	4.35427	MYNN	0.57129	2
ENSG00000085721	4.35427	RRN3	1.618e-05	3
ENSG00000087302	4.35427	C14orf166	0.20165	3
ENSG00000088035	4.35427	ALG6	0.00030541	3
ENSG00000100483	4.35427	VCPKMT	5.5498e-11	9
ENSG00000101138	4.35427	CSTF1	0.95401	1
ENSG00000104626	4.35427	ERI1	1.1866e-05	5
ENSG00000106399	4.35427	RPA3	8.5529e-09	9
ENSG00000106804	4.35427	C5	8.079e-24	3
ENSG00000108590	4.35427	MED31	0.00068836	7
ENSG00000111196	4.35427	MAGOHB	0.32706	3
ENSG00000111269	4.35427	CREBL2	0.72167	2
ENSG00000121897	4.35427	LIAS	2.3146e-05	4
ENSG00000124251	4.35427	TP53TG5	4.443e-07	7
ENSG00000136682	4.35427	CBWD2	0.0061291	4
ENSG00000138459	4.35427	SLC35A5	1.8916e-06	6
ENSG00000145331	4.35427	TRMT10A	3.8911e-10	6
ENSG00000146842	4.35427	TMEM209	6.0536e-13	5
ENSG00000151023	4.35427	ENKUR	7.0721e-05	6
ENSG00000155636	4.35427	RBM45	2.1132e-10	5
ENSG00000157110	4.35427	RBPMS	0.97173	1
ENSG00000159899	4.35427	NPR2	4.2042e-05	2
ENSG00000163938	4.35427	GNL3	1.9878e-19	7
ENSG00000163945	4.35427	UVSSA	5.4127e-25	7
ENSG00000164024	4.35427	METAP1	0.10521	2
ENSG00000164129	4.35427	NPY5R	0.0063686	5
ENSG00000164167	4.35427	LSM6	0.87273	2
ENSG00000166262	4.35427	FAM227B	4.3472e-23	7
ENSG00000171448	4.35427	ZBTB26	0.1378	3
ENSG00000172171	4.35427	TEFM	0.51424	2
ENSG00000177994	4.35427	C2orf73	3.6668e-07	8
ENSG00000183891	4.35427	TTC32	0.031091	7
ENSG00000185437	4.35427	SH3BGR	0.0021831	5
ENSG00000186017	4.35427	ZNF566	0.41475	2
ENSG00000187735	4.35427	TCEA1	0.89541	1
ENSG00000198056	4.35427	PRIM1	0.0009938	3
ENSG00000203943	4.35427	SAMD13	0.0062299	7
ENSG00000205981	4.35427	DNAJC19	0.00061275	7
ENSG00000256683	4.35427	ZNF350	0.000639	4
ENSG00000132854	4.34375	KANK4	2.0713e-09	4
ENSG00000106462	4.32595	EZH2	1	0
ENSG00000162441	4.32595	LZIC	0.0011711	6
ENSG00000171953	4.32595	ATPAF2	2.2116e-09	7
ENSG00000105708	4.31042	ZNF14	0.10354	7
ENSG00000105875	4.31042	WDR91	4.3664e-06	3
ENSG00000108264	4.31042	TADA2A	9.2222e-09	4
ENSG00000109919	4.31042	MTCH2	0.031932	2
ENSG00000119688	4.31042	ABCD4	1.3364e-12	4
ENSG00000120949	4.31042	TNFRSF8	0.86407	1
ENSG00000121481	4.31042	RNF2	0.99743	0
ENSG00000122375	4.31042	OPN4	9.0073e-13	7
ENSG00000131023	4.31042	LATS1	0.99987	0
ENSG00000132388	4.31042	UBE2G1	0.84382	2
ENSG00000163319	4.31042	MRPS18C	8.7553e-05	7
ENSG00000174776	4.31042	WDR49	1.0465e-19	6
ENSG00000198492	4.31042	YTHDF2	0.99943	0
ENSG00000004776	4.30106	HSPB6	0.088703	7
ENSG00000007216	4.30106	SLC13A2	1.2919e-13	6
ENSG00000027869	4.30106	SH2D2A	8.2695e-07	6
ENSG00000055957	4.30106	ITIH1	2.0755e-31	6
ENSG00000080511	4.30106	RDH8	0.0011708	6
ENSG00000085552	4.30106	IGSF9	3.4386e-12	3
ENSG00000095970	4.30106	TREM2	3.2892e-09	9
ENSG00000101323	4.30106	HAO1	1.4578e-07	6
ENSG00000102575	4.30106	ACP5	0.078651	3
ENSG00000105369	4.30106	CD79A	0.69226	2
ENSG00000105808	4.30106	RASA4	0.115	6
ENSG00000107018	4.30106	RLN1	0.0065226	9
ENSG00000109193	4.30106	SULT1E1	1.9701e-07	7
ENSG00000109610	4.30106	SOD3	0.00072272	8
ENSG00000109674	4.30106	NEIL3	1.522e-09	6
ENSG00000111012	4.30106	CYP27B1	1.9194e-07	5
ENSG00000111325	4.30106	OGFOD2	3.437e-12	9
ENSG00000111341	4.30106	MGP	3.6072e-05	8
ENSG00000111679	4.30106	PTPN6	0.99999	0
ENSG00000112494	4.30106	UNC93A	1.1634e-15	8
ENSG00000114771	4.30106	AADAC	0.0029108	5
ENSG00000115009	4.30106	CCL20	0.00024242	9
ENSG00000118271	4.30106	TTR	0.51566	4
ENSG00000118707	4.30106	TGIF2	0.13641	6
ENSG00000119913	4.30106	TECTB	4.7666e-10	7
ENSG00000120329	4.30106	SLC25A2	0.0022001	7
ENSG00000122852	4.30106	SFTPA1	0.0003678	7
ENSG00000123171	4.30106	CCDC70	0.0092427	9
ENSG00000124237	4.30106	C20orf85	1.8292e-05	9
ENSG00000124882	4.30106	EREG	1.1659e-05	8
ENSG00000126353	4.30106	CCR7	0.057623	4
ENSG00000127074	4.30106	RGS13	0.0004479	7
ENSG00000128610	4.30106	FEZF1	0.95043	1
ENSG00000129173	4.30106	E2F8	0.81778	1
ENSG00000131808	4.30106	FSHB	0.34452	5
ENSG00000133020	4.30106	MYH8	2.0456e-51	5
ENSG00000133055	4.30106	MYBPH	2.2535e-13	7
ENSG00000133561	4.30106	GIMAP6	0.14212	8
ENSG00000133636	4.30106	NTS	3.8527e-05	8
ENSG00000134028	4.30106	ADAMDEC1	3.6295e-16	7
ENSG00000137634	4.30106	NXPE4	6.8642e-16	8
ENSG00000137757	4.30106	CASP5	1.752e-16	8
ENSG00000138483	4.30106	CCDC54	1.1084e-10	9
ENSG00000139797	4.30106	RNF113B	0.78928	2
ENSG00000140030	4.30106	GPR65	0.1114	4
ENSG00000143032	4.30106	BARHL2	0.61149	2
ENSG00000143768	4.30106	LEFTY2	0.00029307	5
ENSG00000144891	4.30106	AGTR1	0.00053161	7
ENSG00000148702	4.30106	HABP2	1.9637e-15	6
ENSG00000151846	4.30106	PABPC3	8.4423e-15	8
ENSG00000154768	4.30106	C17orf50	1.1002e-06	9
ENSG00000157227	4.30106	MMP14	0.99522	0
ENSG00000157315	4.30106	TMED6	8.6323e-05	6
ENSG00000157335	4.30106	CLEC18C	0.00089881	8
ENSG00000158517	4.30106	NCF1	2.8311e-05	6
ENSG00000158525	4.30106	CPA5	0.00018213	4
ENSG00000160472	4.30106	TMEM190	0.0012621	8
ENSG00000162078	4.30106	ZG16B	0.00029994	9
ENSG00000162267	4.30106	ITIH3	1.4628e-13	4
ENSG00000162367	4.30106	TAL1	0.5659	3
ENSG00000162645	4.30106	GBP2	4.0322e-10	5
ENSG00000163394	4.30106	CCKAR	0.0040329	4
ENSG00000163499	4.30106	CRYBA2	0.00019464	7
ENSG00000163874	4.30106	ZC3H12A	0.14015	2
ENSG00000163993	4.30106	S100P	0.033257	9
ENSG00000164509	4.30106	IL31RA	4.204e-16	5
ENSG00000164532	4.30106	TBX20	0.97302	1
ENSG00000165188	4.30106	RNF183	0.001513	9
ENSG00000165269	4.30106	AQP7	4.0504e-16	9
ENSG00000165623	4.30106	UCMA	9.061e-06	8
ENSG00000167105	4.30106	TMEM92	0.0063256	7
ENSG00000167780	4.30106	SOAT2	5.583e-28	7
ENSG00000168158	4.30106	OR2C1	3.8058e-05	8
ENSG00000168348	4.30106	INSM2	0.88177	1
ENSG00000168505	4.30106	GBX2	0.71347	2
ENSG00000168925	4.30106	CTRB1	2.4233e-06	9
ENSG00000168995	4.30106	SIGLEC7	2.388e-07	6
ENSG00000169314	4.30106	C22orf15	0.0027949	6
ENSG00000169840	4.30106	GSX1	0.044024	6
ENSG00000169894	4.30106	MUC3A	1.4752e-10	5
ENSG00000170312	4.30106	CDK1	0.99206	0
ENSG00000170439	4.30106	METTL7B	0.066221	5
ENSG00000170748	4.30106	RBMXL2	0.074817	3
ENSG00000170807	4.30106	LMOD2	0.00055222	4
ENSG00000171053	4.30106	PATE1	7.3818e-09	9
ENSG00000171201	4.30106	SMR3B	0.38712	8
ENSG00000171219	4.30106	CDC42BPG	4.5623e-26	4
ENSG00000172543	4.30106	CTSW	6.8595e-12	7
ENSG00000172818	4.30106	OVOL1	0.87808	2
ENSG00000174021	4.30106	GNG5	0.18814	8
ENSG00000174500	4.30106	GCSAM	0.06403	5
ENSG00000175063	4.30106	UBE2C	0.10513	4
ENSG00000175518	4.30106	UBQLNL	2.1123e-12	8
ENSG00000176302	4.30106	FOXR1	1.551e-06	6
ENSG00000177455	4.30106	CD19	0.90496	1
ENSG00000177508	4.30106	IRX3	0.89165	1
ENSG00000178021	4.30106	TSPYL6	NA	NA
ENSG00000178172	4.30106	SPINK6	3.5317e-07	9
ENSG00000179023	4.30106	KLHDC7A	4.9895e-19	8
ENSG00000180016	4.30106	OR1E1	0.0013426	7
ENSG00000180318	4.30106	ALX1	0.17618	3
ENSG00000180424	4.30106	DEFB123	0.40956	8
ENSG00000180483	4.30106	DEFB119	0.096676	9
ENSG00000180613	4.30106	GSX2	0.25702	4
ENSG00000180739	4.30106	S1PR5	0.15713	5
ENSG00000181518	4.30106	OR8D4	0.12338	6
ENSG00000181541	4.30106	MAB21L2	0.43769	2
ENSG00000182759	4.30106	MAFA	0.0033727	8
ENSG00000182791	4.30106	CCDC87	3.5141e-14	7
ENSG00000182950	4.30106	ODF3L1	1.5657e-10	8
ENSG00000183615	4.30106	FAM167B	0.00077413	8
ENSG00000184270	4.30106	HIST2H2AB	0.61467	5
ENSG00000184584	4.30106	TMEM173	0.0012067	4
ENSG00000185245	4.30106	GP1BA	0.0032325	8
ENSG00000185775	4.30106	SPATA31A6	2.5549e-05	9
ENSG00000185974	4.30106	GRK1	3.0677e-05	4
ENSG00000186081	4.30106	KRT5	0.64172	2
ENSG00000186105	4.30106	LRRC70	1.9724e-07	6
ENSG00000187492	4.30106	CDHR4	3.765e-13	5
ENSG00000187537	4.30106	POTEM	0.00031637	8
ENSG00000187569	4.30106	DPPA3	0.21667	4
ENSG00000188050	4.30106	RNF133	0.037191	4
ENSG00000188163	4.30106	FAM166A	1.8249e-12	8
ENSG00000188277	4.30106	C15orf62	0.034814	6
ENSG00000188910	4.30106	GJB3	0.0021767	7
ENSG00000189057	4.30106	FAM111B	0.098549	9
ENSG00000196611	4.30106	MMP1	7.7197e-18	8
ENSG00000196966	4.30106	HIST1H3E	1.4382e-06	9
ENSG00000197629	4.30106	MPEG1	3.5925e-16	8
ENSG00000198062	4.30106	POTEH	5.1283e-11	8
ENSG00000198077	4.30106	CYP2A7	3.7792e-15	8
ENSG00000198445	4.30106	CCT8L2	1.5923e-06	8
ENSG00000203740	4.30106	METTL11B	0.0044204	6
ENSG00000203859	4.30106	HSD3B2	7.176e-08	8
ENSG00000203985	4.30106	LDLRAD1	1.2294e-06	7
ENSG00000204010	4.30106	IFIT1B	3.1227e-05	9
ENSG00000204365	4.30106	C10orf126	0.001847	9
ENSG00000204397	4.30106	CARD16	0.38275	5
ENSG00000204475	4.30106	NCR3	0.00036824	7
ENSG00000205021	4.30106	CCL3L1	0.12057	9
ENSG00000205022	4.30106	PABPN1L	1.0122e-16	9
ENSG00000205143	4.30106	ARID3C	3.0544e-09	7
ENSG00000205810	4.30106	KLRC3	1.7152e-06	8
ENSG00000205883	4.30106	DEFB135	1.56e-06	9
ENSG00000212993	4.30106	POU5F1B	0.00029118	9
ENSG00000213780	4.30106	GTF2H4	4.2353e-07	4
ENSG00000215397	4.30106	SCRT2	0.91009	1
ENSG00000226979	4.30106	LTA	0.19685	5
ENSG00000236027	4.30106	PATE3	0.047274	8
ENSG00000237412	4.30106	PRSS56	0.00034082	3
ENSG00000239779	4.30106	WBP1	6.5841e-08	7
ENSG00000240654	4.30106	C1QTNF9	1.1372e-05	7
ENSG00000244476	4.30106	ERVFRD-1	0.025857	7
ENSG00000253506	4.30106	NACA2	0.032413	9
ENSG00000256222	4.30106	MTRNR2L3	NA	NA
ENSG00000256394	4.30106	ASIC5	6.0266e-14	7
ENSG00000256980	4.30106	KHDC1L	0.086279	7
ENSG00000106263	4.25916	EIF3B	1	0
ENSG00000128159	4.25916	TUBGCP6	2.5559e-31	5
ENSG00000158815	4.25916	FGF17	0.95609	1
ENSG00000172346	4.25916	CSDC2	0.003122	8
ENSG00000205363	4.25916	C15orf59	0.10959	4
ENSG00000139437	4.2446	TCHP	1.8026e-16	5
ENSG00000196123	4.24214	KIAA0895L	0.0019404	3
ENSG00000115415	4.23655	STAT1	0.99999	0
ENSG00000158315	4.23655	RHBDL2	8.9365e-08	7
ENSG00000011258	4.23423	MBTD1	1	0
ENSG00000011028	4.22798	MRC2	0.67472	1
ENSG00000151726	4.19308	ACSL1	0.0015324	2
ENSG00000198270	4.19308	TMEM116	5.1196e-13	7
ENSG00000156735	4.17037	BAG4	0.00018708	3
ENSG00000197444	4.17037	OGDHL	9.6942e-10	3
ENSG00000066135	4.12955	KDM4A	1	0
ENSG00000122643	4.12401	NT5C3A	0.015053	3
ENSG00000113721	4.10119	PDGFRB	0.9041	1
ENSG00000136878	4.06558	USP20	7.2852e-05	2
ENSG00000155034	4.06558	FBXL18	0.00015442	4
ENSG00000165409	4.04666	TSHR	3.0447e-15	7
ENSG00000172014	4.04666	ANKRD20A4	1.6819e-13	9
ENSG00000089775	4.04517	ZBTB25	2.1949e-06	6
ENSG00000105819	4.04517	PMPCB	4.5335e-08	4
ENSG00000109929	4.04517	SC5D	0.0025941	5
ENSG00000163069	4.04517	SGCB	9.5805e-07	7
ENSG00000165028	4.04517	NIPSNAP3B	4.9158e-10	8
ENSG00000175215	4.04517	CTDSP2	0.11425	3
ENSG00000168538	4.03449	TRAPPC11	4.5628e-10	2
ENSG00000076826	4.0142	CAMSAP3	1	0
ENSG00000149926	4.0142	FAM57B	0.66468	2
ENSG00000161647	4.0142	MPP3	3.4521e-06	3
ENSG00000166311	4.0142	SMPD1	3.8932e-10	6
ENSG00000166595	4.0142	FAM96B	0.003824	8
ENSG00000140382	4.01056	HMG20A	0.67769	2
ENSG00000170471	3.99701	RALGAPB	1	0
ENSG00000107362	3.99526	ABHD17B	0.25442	3
ENSG00000182963	3.99526	GJC1	0.98795	0
ENSG00000108468	3.98782	CBX1	0.97622	0
ENSG00000115816	3.98782	CEBPZ	6.5282e-06	2
ENSG00000123689	3.98782	G0S2	0.37788	8
ENSG00000137500	3.98782	CCDC90B	9.9297e-06	6
ENSG00000148943	3.98782	LIN7C	0.051327	4
ENSG00000156256	3.98782	USP16	1.8493e-09	4
ENSG00000166407	3.98782	LMO1	0.63546	3
ENSG00000183850	3.98782	ZNF730	6.3597e-05	9
ENSG00000184117	3.97319	NIPSNAP1	0.10005	2
ENSG00000132522	3.97268	GPS2	0.053179	3
ENSG00000186184	3.97268	POLR1D	0.36357	5
ENSG00000224531	3.97268	SMIM13	0.19183	8
ENSG00000111786	3.96353	SRSF9	0.63924	2
ENSG00000113593	3.96353	PPWD1	3.9819e-05	3
ENSG00000134245	3.96353	WNT2B	0.038333	3
ENSG00000138772	3.96353	ANXA3	6.5152e-12	7
ENSG00000162971	3.96353	TYW5	1.9542e-10	6
ENSG00000056736	3.9413	IL17RB	4.4601e-11	6
ENSG00000086062	3.9413	B4GALT1	0.037435	3
ENSG00000140009	3.9413	ESR2	4.4516e-08	5
ENSG00000145506	3.9413	NKD2	1.5159e-12	8
ENSG00000154040	3.9413	CABYR	2.258e-06	6
ENSG00000154734	3.9413	ADAMTS1	0.71601	1
ENSG00000160712	3.9413	IL6R	3.1681e-05	4
ENSG00000162951	3.9413	LRRTM1	0.5945	2
ENSG00000163935	3.9413	SFMBT1	0.93588	1
ENSG00000173083	3.9413	HPSE	2.266e-14	6
ENSG00000003249	3.93068	DBNDD1	6.35e-05	8
ENSG00000005007	3.93068	UPF1	1	0
ENSG00000158792	3.93068	SPATA2L	0.040562	4
ENSG00000160214	3.93068	RRP1	7.4869e-05	3
ENSG00000167657	3.93068	DAPK3	0.0065541	3
ENSG00000269858	3.93068	EGLN2	0.72166	2
ENSG00000102878	3.92257	HSF4	1.0632e-09	6
ENSG00000258890	3.90843	CEP95	1.4612e-19	5
ENSG00000157637	3.89286	SLC38A10	2.426e-10	4
ENSG00000172426	3.89286	RSPH9	2.3881e-09	8
ENSG00000183309	3.89286	ZNF623	6.9313e-06	6
ENSG00000184787	3.89286	UBE2G2	0.099496	4
ENSG00000129951	3.89027	LPPR3	0.0095649	4
ENSG00000130202	3.89027	PVRL2	0.96926	1
ENSG00000186648	3.89027	LRRC16B	1.2106e-07	2
ENSG00000174574	3.87272	AKIRIN1	0.79347	2
ENSG00000163541	3.86875	SUCLG1	0.00048193	4
ENSG00000204713	3.86875	TRIM27	0.99685	0
ENSG00000106344	3.8388	RBM28	6.2318e-12	4
ENSG00000140153	3.8388	WDR20	0.91532	1
ENSG00000142273	3.8388	CBLC	4.2394e-11	6
ENSG00000151247	3.8388	EIF4E	0.94133	1
ENSG00000111752	3.82746	PHC1	0.99938	0
ENSG00000149716	3.82746	ORAOV1	0.0018149	7
ENSG00000112144	3.82303	ICK	1.3376e-05	3
ENSG00000116171	3.82303	SCP2	8.7451e-07	4
ENSG00000196565	3.82303	HBG2	0.66982	4
ENSG00000134716	3.82164	CYP2J2	1.6181e-15	7
ENSG00000135362	3.82164	PRR5L	0.065457	3
ENSG00000143514	3.82164	TP53BP2	0.0025482	2
ENSG00000188738	3.82164	FSIP2	4.6257e-28	2
ENSG00000122882	3.82066	ECD	2.3368e-12	5
ENSG00000174405	3.82066	LIG4	4.1635e-06	4
ENSG00000062038	3.81365	CDH3	2.7988e-10	4
ENSG00000112149	3.81365	CD83	0.0052136	5
ENSG00000118579	3.81365	MED28	0.00011083	7
ENSG00000120457	3.81365	KCNJ5	0.00033577	6
ENSG00000128595	3.81365	CALU	0.014005	3
ENSG00000133106	3.81365	EPSTI1	3.3095e-25	8
ENSG00000136014	3.81365	USP44	9.8051e-15	5
ENSG00000145247	3.81365	OCIAD2	3.5288e-05	7
ENSG00000148704	3.81365	VAX1	0.7705	2
ENSG00000150594	3.81365	ADRA2A	0.00081816	6
ENSG00000164120	3.81365	HPGD	1.4357e-05	7
ENSG00000198189	3.81365	HSD17B11	2.0771e-07	7
ENSG00000107099	3.79919	DOCK8	1.487e-11	2
ENSG00000114054	3.79919	PCCB	1.53e-08	4
ENSG00000146828	3.79919	SLC12A9	1.1806e-15	6
ENSG00000166164	3.79919	BRD7	0.99774	0
ENSG00000004948	3.79288	CALCR	3.1176e-09	5
ENSG00000116830	3.79288	TTF2	1.0026e-22	4
ENSG00000149428	3.78531	HYOU1	0.86105	1
ENSG00000183475	3.784	ASB7	0.98395	1
ENSG00000102445	3.77918	KIAA0226L	4.3599e-18	7
ENSG00000160221	3.77918	C21orf33	2.9727e-05	7
ENSG00000172366	3.77918	FAM195A	0.3719	5
ENSG00000257704	3.77918	PRR24	0.30901	9
ENSG00000072135	3.7487	PTPN18	1.5e-09	5
ENSG00000161692	3.7487	DBF4B	2.677e-11	6
ENSG00000129009	3.74527	ISLR	0.018643	5
ENSG00000146070	3.74527	PLA2G7	5.3314e-22	8
ENSG00000148248	3.74527	SURF4	0.60564	2
ENSG00000142765	3.72684	SYTL1	1.1537e-11	5
ENSG00000151704	3.72684	KCNJ1	4.6255e-05	7
ENSG00000154479	3.72684	CCDC173	3.4215e-15	6
ENSG00000188372	3.72684	ZP3	0.00028508	5
ENSG00000163166	3.71289	IWS1	0.99727	0
ENSG00000103507	3.70983	BCKDK	5.6598e-05	4
ENSG00000130764	3.70983	LRRC47	0.87056	1
ENSG00000164054	3.70983	SHISA5	1.1126e-06	7
ENSG00000178802	3.70983	MPI	1.1715e-07	6
ENSG00000184428	3.70983	TOP1MT	2.4353e-34	8
ENSG00000205339	3.70062	IPO7	1	0
ENSG00000116525	3.69615	TRIM62	3.1787e-08	6
ENSG00000214063	3.69615	TSPAN4	6.4243e-08	7
ENSG00000028310	3.69409	BRD9	0.015373	2
ENSG00000159592	3.69409	GPBP1L1	0.19902	2
ENSG00000165699	3.69409	TSC1	1	0
ENSG00000249915	3.69409	PDCD6	0.0088799	5
ENSG00000124380	3.69329	SNRNP27	0.00019763	5
ENSG00000137492	3.69329	PRKRIR	0.96834	1
ENSG00000170854	3.69329	MINA	2.2584e-08	5
ENSG00000105127	3.68308	AKAP8	0.66425	1
ENSG00000143624	3.68308	INTS3	0.99972	0
ENSG00000145569	3.68308	FAM105A	3.4462e-09	6
ENSG00000165970	3.68308	SLC6A5	8.977e-15	5
ENSG00000167106	3.68308	FAM102A	0.10983	3
ENSG00000167523	3.68308	SPATA33	0.0001257	9
ENSG00000175414	3.68308	ARL10	0.00082222	6
ENSG00000214300	3.68308	SPDYE3	0.00015103	5
ENSG00000215018	3.67607	COL28A1	3.6797e-32	5
ENSG00000135148	3.67288	TRAFD1	1.9412e-08	4
ENSG00000106025	3.66869	TSPAN12	0.69473	2
ENSG00000111452	3.66869	GPR133	2.5037e-14	4
ENSG00000145423	3.66869	SFRP2	0.0016693	5
ENSG00000145721	3.66869	LIX1	0.0019611	4
ENSG00000167553	3.66869	TUBA1C	0.0074331	4
ENSG00000179630	3.66869	LACC1	1.1655e-05	6
ENSG00000183742	3.66869	MACC1	6.0053e-19	7
ENSG00000086544	3.66684	ITPKC	0.15241	2
ENSG00000143537	3.66684	ADAM15	2.4409e-16	4
ENSG00000198133	3.66684	TMEM229B	0.13003	6
ENSG00000197448	3.66582	GSTK1	1.9374e-06	7
ENSG00000173614	3.66255	NMNAT1	0.035353	4
ENSG00000138658	3.65998	C4orf21	2.1633e-42	5
ENSG00000106009	3.65291	BRAT1	7.4316e-13	5
ENSG00000130921	3.65291	C12orf65	0.20896	4
ENSG00000177830	3.65291	CHID1	1.3831e-05	4
ENSG00000162520	3.64947	SYNC	1.8569e-05	4
ENSG00000162604	3.61925	TM2D1	0.00010999	6
ENSG00000070614	3.6155	NDST1	0.99995	0
ENSG00000109016	3.6155	DHRS7B	6.7664e-09	8
ENSG00000120437	3.6155	ACAT2	5.5303e-07	6
ENSG00000132470	3.6155	ITGB4	9.5287e-19	3
ENSG00000139428	3.6155	MMAB	0.0041291	4
ENSG00000163516	3.6155	ANKZF1	5.8245e-26	6
ENSG00000165115	3.6155	KIF27	1.7585e-24	4
ENSG00000168397	3.6155	ATG4B	0.95648	1
ENSG00000168874	3.6155	ATOH8	0.91391	1
ENSG00000169660	3.6155	HEXDC	4.3406e-11	6
ENSG00000175220	3.6155	ARHGAP1	0.76774	1
ENSG00000179134	3.6155	SAMD4B	0.99996	0
ENSG00000182902	3.6155	SLC25A18	1.8732e-07	7
ENSG00000186480	3.6155	INSIG1	0.0012827	6
ENSG00000196275	3.6155	GTF2IRD2	3.1521e-08	6
ENSG00000196873	3.6155	CBWD3	1.326e-06	9
ENSG00000204149	3.6155	AGAP6	2.5867e-06	8
ENSG00000221978	3.6155	CCNL2	0.16094	2
ENSG00000254206	3.6155	NPIPB11	0.013863	6
ENSG00000273274	3.6155	ZBTB8B	0.0012501	4
ENSG00000110900	3.61274	TSPAN11	6.945e-07	7
ENSG00000125820	3.61274	NKX2-2	0.41392	3
ENSG00000180479	3.61274	ZNF571	2.5734e-12	7
ENSG00000182103	3.61274	FAM181B	0.069368	8
ENSG00000188649	3.61274	CC2D2B	6.9071e-08	5
ENSG00000256463	3.61274	SALL3	0.40326	2
ENSG00000144744	3.60378	UBA3	0.50413	1
ENSG00000005238	3.60032	FAM214B	0.80243	1
ENSG00000070404	3.60032	FSTL3	0.68658	3
ENSG00000072786	3.60032	STK10	1.2774e-14	4
ENSG00000076382	3.60032	SPAG5	1.3955e-15	3
ENSG00000100106	3.60032	TRIOBP	2.0161e-28	3
ENSG00000100299	3.60032	ARSA	1.0893e-11	7
ENSG00000100865	3.60032	CINP	0.057122	4
ENSG00000102977	3.60032	ACD	1.1148e-12	6
ENSG00000105204	3.60032	DYRK1B	0.96905	1
ENSG00000110080	3.60032	ST3GAL4	0.039802	3
ENSG00000112977	3.60032	DAP	0.0035018	8
ENSG00000127084	3.60032	FGD3	1.3311e-06	3
ENSG00000130733	3.60032	YIPF2	4.3157e-08	7
ENSG00000132286	3.60032	TIMM10B	8.5093e-07	9
ENSG00000133739	3.60032	LRRCC1	7.2293e-21	5
ENSG00000134086	3.60032	VHL	0.079515	5
ENSG00000137843	3.60032	PAK6	4.3077e-05	3
ENSG00000140950	3.60032	TLDC1	9.7663e-18	9
ENSG00000141349	3.60032	G6PC3	4.7177e-06	5
ENSG00000142657	3.60032	PGD	0.98788	1
ENSG00000148297	3.60032	MED22	8.0393e-05	6
ENSG00000153531	3.60032	ADPRHL1	3.491e-11	7
ENSG00000172053	3.60032	QARS	2.6952e-13	4
ENSG00000175548	3.60032	ALG10B	2.0263e-08	7
ENSG00000176994	3.60032	SMCR8	0.001598	3
ENSG00000177732	3.60032	SOX12	0.85589	2
ENSG00000178971	3.60032	CTC1	1.6015e-11	3
ENSG00000185453	3.60032	C19orf68	0.96181	1
ENSG00000224186	3.60032	C5orf66	0.00052699	8
ENSG00000110422	3.58826	HIPK3	0.27733	1
ENSG00000110917	3.58826	MLEC	0.60716	2
ENSG00000125991	3.58826	ERGIC3	2.2416e-05	4
ENSG00000101331	3.58111	CCM2L	7.7785e-07	6
ENSG00000130783	3.58111	CCDC62	4.3887e-16	6
ENSG00000243317	3.57603	C7orf73	0.55075	6
ENSG00000099958	3.56569	DERL3	0.000219	6
ENSG00000115107	3.56569	STEAP3	5.3195e-09	7
ENSG00000115844	3.56569	DLX2	0.97847	0
ENSG00000126878	3.56569	AIF1L	0.0063739	5
ENSG00000128283	3.56569	CDC42EP1	2.5355e-05	8
ENSG00000142632	3.56569	ARHGEF19	3.9492e-20	6
ENSG00000148175	3.56569	STOM	2.7047e-05	6
ENSG00000159248	3.56569	GJD2	0.19681	3
ENSG00000161652	3.56569	IZUMO2	2.4749e-05	6
ENSG00000163453	3.56569	IGFBP7	0.0012873	6
ENSG00000178718	3.56569	RPP25	0.20939	8
ENSG00000181381	3.56569	DDX60L	1.0665e-38	5
ENSG00000181444	3.56569	ZNF467	2.6159e-09	7
ENSG00000197324	3.56569	LRP10	4.9806e-08	4
ENSG00000204287	3.56569	HLA-DRA	0.51949	3
ENSG00000204967	3.56569	PCDHA4	1.9754e-23	8
ENSG00000205362	3.56569	MT1A	0.0044674	9
ENSG00000224940	3.56569	PRRT4	0.00059626	4
ENSG00000241399	3.56569	CD302	3.7405e-06	8
ENSG00000161217	3.56278	PCYT1A	2.024e-05	4
ENSG00000189144	3.56278	ZNF573	1.9945e-11	7
ENSG00000205464	3.5611	ATP6AP1L	0.029928	5
ENSG00000140320	3.54127	BAHD1	0.98547	1
ENSG00000005243	3.51764	COPZ2	7.4565e-08	8
ENSG00000019186	3.51764	CYP24A1	3.1964e-23	8
ENSG00000051523	3.51764	CYBA	8.8678e-06	8
ENSG00000054179	3.51764	ENTPD2	1.4578e-14	7
ENSG00000064300	3.51764	NGFR	0.097889	3
ENSG00000072694	3.51764	FCGR2B	0.45637	3
ENSG00000076944	3.51764	STXBP2	3.0444e-08	4
ENSG00000095917	3.51764	TPSD1	8.0398e-12	9
ENSG00000099769	3.51764	IGFALS	5.4379e-11	9
ENSG00000099994	3.51764	SUSD2	1.8144e-21	6
ENSG00000101200	3.51764	AVP	0.074413	7
ENSG00000101307	3.51764	SIRPB1	2.3107e-12	8
ENSG00000102837	3.51764	OLFM4	2.7754e-06	6
ENSG00000102854	3.51764	MSLN	5.8751e-25	7
ENSG00000104826	3.51764	LHB	0.0022475	9
ENSG00000105366	3.51764	SIGLEC8	3.2193e-07	5
ENSG00000106003	3.51764	LFNG	0.097612	3
ENSG00000107159	3.51764	CA9	1.3027e-09	6
ENSG00000109113	3.51764	RAB34	5.4311e-07	5
ENSG00000110852	3.51764	CLEC2B	0.011614	6
ENSG00000112041	3.51764	TULP1	0.00056824	3
ENSG00000115138	3.51764	POMC	0.00011658	7
ENSG00000118231	3.51764	CRYGD	0.00030317	8
ENSG00000118503	3.51764	TNFAIP3	0.99972	0
ENSG00000121318	3.51764	TAS2R10	NA	NA
ENSG00000122861	3.51764	PLAU	2.3058e-06	4
ENSG00000124232	3.51764	RBPJL	2.9189e-11	6
ENSG00000124249	3.51764	KCNK15	0.033356	6
ENSG00000124466	3.51764	LYPD3	1.8345e-11	9
ENSG00000125968	3.51764	ID1	0.00031026	9
ENSG00000127377	3.51764	CRYGN	3.9735e-07	9
ENSG00000127588	3.51764	GNG13	8.0284e-05	9
ENSG00000128284	3.51764	APOL3	0.00043634	9
ENSG00000128309	3.51764	MPST	3.4664e-05	7
ENSG00000128311	3.51764	TST	7.8734e-05	7
ENSG00000130303	3.51764	BST2	0.00042516	7
ENSG00000130598	3.51764	TNNI2	0.14351	4
ENSG00000133321	3.51764	RARRES3	1.2234e-07	9
ENSG00000134201	3.51764	GSTM5	1.1942e-07	8
ENSG00000134443	3.51764	GRP	0.0025347	8
ENSG00000135312	3.51764	HTR1B	0.18947	3
ENSG00000135973	3.51764	GPR45	0.10453	4
ENSG00000136542	3.51764	GALNT5	7.9311e-14	5
ENSG00000136698	3.51764	CFC1	0.10509	6
ENSG00000136732	3.51764	GYPC	0.11297	6
ENSG00000137463	3.51764	MGARP	3.8778e-05	9
ENSG00000137976	3.51764	DNASE2B	3.6644e-16	8
ENSG00000138080	3.51764	EMILIN1	0.0043908	2
ENSG00000139155	3.51764	SLCO1C1	3.9889e-12	5
ENSG00000139567	3.51764	ACVRL1	0.00096719	3
ENSG00000139914	3.51764	FITM1	0.00025936	6
ENSG00000141086	3.51764	CTRL	1.0976e-09	8
ENSG00000142910	3.51764	TINAGL1	0.00032933	3
ENSG00000143278	3.51764	F13B	8.9128e-10	4
ENSG00000143355	3.51764	LHX9	0.98062	1
ENSG00000148344	3.51764	PTGES	0.71317	3
ENSG00000149499	3.51764	EML3	3.748e-06	2
ENSG00000149506	3.51764	ZP1	1.8672e-21	7
ENSG00000151006	3.51764	PRSS53	9.3515e-17	7
ENSG00000152672	3.51764	CLEC4F	3.0707e-14	7
ENSG00000159387	3.51764	IRX6	2.4989e-12	7
ENSG00000160013	3.51764	PTGIR	0.00088819	8
ENSG00000161640	3.51764	SIGLEC11	7.8092e-22	8
ENSG00000162438	3.51764	CTRC	1.2851e-12	8
ENSG00000162511	3.51764	LAPTM5	0.90044	1
ENSG00000166211	3.51764	SPIC	0.30668	3
ENSG00000167315	3.51764	ACAA2	3.7065e-10	7
ENSG00000167414	3.51764	GNG8	0.164	8
ENSG00000167653	3.51764	PSCA	0.16856	8
ENSG00000167799	3.51764	NUDT8	8.0897e-05	9
ENSG00000167874	3.51764	TMEM88	0.27743	6
ENSG00000168298	3.51764	HIST1H1E	0.18608	8
ENSG00000168792	3.51764	ABHD15	3.5459e-08	8
ENSG00000168899	3.51764	VAMP5	0.011061	8
ENSG00000169105	3.51764	CHST14	0.44727	3
ENSG00000169515	3.51764	CCDC8	0.25395	4
ENSG00000169900	3.51764	PYDC1	NA	NA
ENSG00000170523	3.51764	KRT83	3.3665e-14	7
ENSG00000171872	3.51764	KLF17	4.6604e-09	7
ENSG00000172037	3.51764	LAMB2	2.5006e-19	3
ENSG00000172201	3.51764	ID4	0.031243	9
ENSG00000173894	3.51764	CBX2	0.99503	0
ENSG00000174038	3.51764	C9orf131	4.6321e-18	7
ENSG00000175463	3.51764	TBC1D10C	0.15364	2
ENSG00000176046	3.51764	NUPR1	0.0041502	9
ENSG00000176659	3.51764	C20orf197	0.42195	8
ENSG00000176919	3.51764	C8G	2.6521e-17	9
ENSG00000177669	3.51764	MBOAT4	1.3575e-07	6
ENSG00000178093	3.51764	TSSK6	0.741	2
ENSG00000178602	3.51764	OTOS	2.0966e-05	9
ENSG00000178726	3.51764	THBD	0.053769	4
ENSG00000179111	3.51764	HES7	0.827	2
ENSG00000179168	3.51764	GGN	0.0018569	4
ENSG00000179344	3.51764	HLA-DQB1	0.0089259	5
ENSG00000180697	3.51764	C3orf22	0.1001	7
ENSG00000181284	3.51764	TMEM102	8.5749e-06	6
ENSG00000182196	3.51764	ARL6IP4	0.00090784	5
ENSG00000182851	3.51764	GPIHBP1	0.13866	6
ENSG00000184471	3.51764	C1QTNF8	1.2959e-12	9
ENSG00000184937	3.51764	WT1	0.99648	0
ENSG00000185201	3.51764	IFITM2	0.0051529	9
ENSG00000185332	3.51764	TMEM105	0.014225	9
ENSG00000185507	3.51764	IRF7	4.4508e-15	8
ENSG00000187837	3.51764	HIST1H1C	0.0275	9
ENSG00000189001	3.51764	SBSN	6.2352e-06	5
ENSG00000189280	3.51764	GJB5	1.3704e-05	9
ENSG00000189334	3.51764	S100A14	0.0018638	9
ENSG00000196337	3.51764	CGB7	0.0052599	9
ENSG00000197153	3.51764	HIST1H3J	0.60556	5
ENSG00000197241	3.51764	SLC2A7	5.5393e-21	8
ENSG00000197406	3.51764	DIO3	0.62331	3
ENSG00000204472	3.51764	AIF1	1.8793e-06	8
ENSG00000205426	3.51764	KRT81	1.2108e-18	9
ENSG00000205922	3.51764	ONECUT3	0.0029219	8
ENSG00000212124	3.51764	TAS2R19	NA	NA
ENSG00000215183	3.51764	MSMP	0.048387	6
ENSG00000222040	3.51764	ADRA2B	4.4533e-06	6
ENSG00000227059	3.51764	ANHX	0.22619	2
ENSG00000228672	3.51764	PROB1	0.0054944	3
ENSG00000233816	3.51764	IFNA13	NA	NA
ENSG00000239264	3.51764	TXNDC5	4.872e-13	6
ENSG00000240065	3.51764	PSMB9	0.0027499	5
ENSG00000240764	3.51764	PCDHGC5	8.8338e-06	3
ENSG00000241360	3.51764	PDXP	0.25559	7
ENSG00000242616	3.51764	GNG10	5.1789e-05	9
ENSG00000243989	3.51764	ACY1	6.9169e-09	5
ENSG00000244411	3.51764	KRTAP5-7	0.090951	9
ENSG00000250254	3.51764	PTTG2	NA	NA
ENSG00000253873	3.51764	PCDHGA11	1.267e-08	4
ENSG00000258315	3.51764	C17orf49	0.069318	5
ENSG00000261857	3.51764	MIA	1.7345e-05	8
ENSG00000262576	3.51764	PCDHGA4	2.1897e-11	6
ENSG00000186298	3.5105	PPP1CC	0.95777	1
ENSG00000090581	3.50335	GNPTG	4.6332e-09	6
ENSG00000197747	3.49686	S100A10	0.16843	8
ENSG00000204291	3.49684	COL15A1	2.5406e-08	2
ENSG00000012048	3.49439	BRCA1	9.2157e-29	5
ENSG00000141519	3.49439	CCDC40	3.8155e-17	4
ENSG00000057608	3.49173	GDI2	0.84933	1
ENSG00000083812	3.49173	ZNF324	0.038443	3
ENSG00000111203	3.49173	ITFG2	2.4768e-08	5
ENSG00000111615	3.49173	KRR1	0.00069317	3
ENSG00000113643	3.49173	RARS	3.2689e-08	4
ENSG00000115446	3.49173	UNC50	0.00019753	5
ENSG00000116198	3.49173	CEP104	1.2281e-12	3
ENSG00000123268	3.49173	ATF1	0.63426	2
ENSG00000132463	3.49173	GRSF1	1.066e-11	6
ENSG00000133056	3.49173	PIK3C2B	0.99651	1
ENSG00000134461	3.49173	ANKRD16	7.4267e-10	7
ENSG00000135677	3.49173	GNS	0.00056441	3
ENSG00000156232	3.49173	WHAMM	4.8122e-13	6
ENSG00000157426	3.49173	AASDH	1.6629e-13	4
ENSG00000157538	3.49173	DSCR3	0.00014872	5
ENSG00000171314	3.49173	PGAM1	2.5841e-07	8
ENSG00000172273	3.49173	HINFP	0.03685	2
ENSG00000197150	3.49173	ABCB8	1.9164e-15	6
ENSG00000103707	3.49046	MTFMT	1.4994e-07	5
ENSG00000134020	3.49046	PEBP4	4.575e-05	7
ENSG00000149582	3.49046	TMEM25	2.6304e-11	8
ENSG00000157873	3.48307	TNFRSF14	0.80752	2
ENSG00000029364	3.48207	SLC39A9	0.72946	2
ENSG00000088280	3.48207	ASAP3	8.33e-12	3
ENSG00000117143	3.48207	UAP1	0.023389	2
ENSG00000122691	3.48207	TWIST1	0.34491	5
ENSG00000134574	3.48207	DDB2	7.397e-06	4
ENSG00000137338	3.48207	PGBD1	4.7252e-10	4
ENSG00000154589	3.48207	LY96	7.4167e-05	8
ENSG00000155380	3.48207	SLC16A1	0.00073565	4
ENSG00000164291	3.48207	ARSK	3.9395e-10	6
ENSG00000189091	3.48207	SF3B3	1	0
ENSG00000157181	3.47842	C1orf27	2.7079e-07	5
ENSG00000042286	3.47507	AIFM2	1.1064e-05	6
ENSG00000129993	3.47507	CBFA2T3	0.048373	2
ENSG00000130881	3.47507	LRP3	6.4582e-06	4
ENSG00000162814	3.47507	SPATA17	1.4658e-07	4
ENSG00000163684	3.47507	RPP14	0.0019269	7
ENSG00000172497	3.47507	ACOT12	2.7282e-14	6
ENSG00000232859	3.47507	LYRM9	0.014671	8
ENSG00000124532	3.47436	MRS2	1.9516e-08	5
ENSG00000135972	3.47436	MRPS9	1.262e-09	5
ENSG00000198862	3.47436	LTN1	0.0084038	1
ENSG00000104299	3.46688	INTS9	4.3201e-07	3
ENSG00000106012	3.46688	IQCE	1.3752e-39	8
ENSG00000143149	3.46688	ALDH9A1	1.0995e-11	6
ENSG00000162813	3.46688	BPNT1	2.2279e-05	5
ENSG00000167904	3.46688	TMEM68	0.0069895	5
ENSG00000237765	3.46336	FAM200B	2.0087e-09	7
ENSG00000149600	3.45239	COMMD7	9.7494e-08	7
ENSG00000125459	3.44408	MSTO1	1.6182e-09	6
ENSG00000006047	3.44379	YBX2	0.99896	0
ENSG00000010030	3.44379	ETV7	3.9605e-14	8
ENSG00000066294	3.44379	CD84	6.9102e-09	7
ENSG00000077009	3.44379	NMRK2	1.9248e-12	9
ENSG00000081842	3.44379	PCDHA6	3.6156e-11	5
ENSG00000099377	3.44379	HSD3B7	2.694e-08	7
ENSG00000100628	3.44379	ASB2	6.774e-15	6
ENSG00000100842	3.44379	EFS	1.8222e-08	6
ENSG00000100968	3.44379	NFATC4	0.8679	1
ENSG00000105048	3.44379	TNNT1	7.0202e-14	7
ENSG00000106268	3.44379	NUDT1	7.4464e-12	9
ENSG00000110944	3.44379	IL23A	0.35806	3
ENSG00000115604	3.44379	IL18R1	8.625e-06	4
ENSG00000124092	3.44379	CTCFL	0.00039547	2
ENSG00000124733	3.44379	MEA1	1.0536e-05	8
ENSG00000136944	3.44379	LMX1B	0.74637	1
ENSG00000137133	3.44379	HINT2	5.3536e-06	8
ENSG00000138271	3.44379	GPR87	4.8062e-06	7
ENSG00000143110	3.44379	C1orf162	1.4202e-05	9
ENSG00000144115	3.44379	THNSL2	1.4828e-06	5
ENSG00000149922	3.44379	TBX6	0.0068128	3
ENSG00000151360	3.44379	ALLC	4.2324e-16	8
ENSG00000155115	3.44379	GTF3C6	0.00028269	6
ENSG00000156150	3.44379	ALX3	0.019117	5
ENSG00000158869	3.44379	FCER1G	0.66327	3
ENSG00000160957	3.44379	RECQL4	3.3132e-35	6
ENSG00000162148	3.44379	PPP1R32	2.4447e-15	7
ENSG00000164039	3.44379	BDH2	8.5318e-08	7
ENSG00000167900	3.44379	TK1	0.13731	4
ENSG00000167994	3.44379	RAB3IL1	0.00036755	4
ENSG00000168938	3.44379	PPIC	0.00030514	8
ENSG00000169676	3.44379	DRD5	1.348e-16	9
ENSG00000170296	3.44379	GABARAP	0.26129	4
ENSG00000171631	3.44379	P2RY6	1.5307e-06	9
ENSG00000173826	3.44379	KCNH6	7.1244e-31	7
ENSG00000173876	3.44379	TUBB8	0.017934	8
ENSG00000175938	3.44379	ORAI3	0.034454	6
ENSG00000176971	3.44379	FIBIN	0.41581	4
ENSG00000177551	3.44379	NHLH2	0.57964	6
ENSG00000178199	3.44379	ZC3H12D	0.15589	4
ENSG00000179178	3.44379	TMEM125	1.0028e-06	9
ENSG00000179943	3.44379	FIZ1	0.52618	3
ENSG00000181773	3.44379	GPR3	0.00026263	8
ENSG00000183476	3.44379	SH2D7	2.3722e-08	6
ENSG00000183549	3.44379	ACSM5	1.1745e-18	7
ENSG00000183798	3.44379	EMILIN3	9.24e-06	4
ENSG00000186792	3.44379	HYAL3	3.8292e-07	6
ENSG00000187244	3.44379	BCAM	1.1032e-08	4
ENSG00000188167	3.44379	TMPPE	0.0008517	6
ENSG00000188611	3.44379	ASAH2	0.0042718	6
ENSG00000196860	3.44379	TOMM20L	5.0571e-05	8
ENSG00000196981	3.44379	WDR5B	1.7993e-05	8
ENSG00000198736	3.44379	MSRB1	0.1304	6
ENSG00000198931	3.44379	APRT	5.4539e-13	9
ENSG00000204161	3.44379	C10orf128	0.0059652	7
ENSG00000204390	3.44379	HSPA1L	1.057e-06	6
ENSG00000204482	3.44379	LST1	0.0011303	9
ENSG00000205544	3.44379	TMEM256	0.00061452	8
ENSG00000213533	3.44379	TMEM110	0.18873	3
ENSG00000213988	3.44379	ZNF90	0.0029038	8
ENSG00000227268	3.44379	KLLN	0.0050546	9
ENSG00000243137	3.44379	PSG4	5.9115e-29	9
ENSG00000253767	3.44379	PCDHGA8	4.2794e-18	7
ENSG00000258839	3.44379	MC1R	8.1075e-11	9
ENSG00000266964	3.44379	FXYD1	0.24395	4
ENSG00000273155	3.44379	MRPL30	0.027748	7
ENSG00000125870	3.43992	SNRPB2	0.050625	4
ENSG00000129484	3.43992	PARP2	2.3289e-13	5
ENSG00000155876	3.43992	RRAGA	0.3557	3
ENSG00000165417	3.43992	GTF2A1	0.99038	1
ENSG00000173276	3.43992	ZBTB21	0.99778	0
ENSG00000140284	3.42809	SLC27A2	6.3647e-09	5
ENSG00000176101	3.42809	SSNA1	0.00033383	9
ENSG00000177156	3.42809	TALDO1	2.5234e-06	6
ENSG00000113141	3.42575	IK	2.4864e-06	3
ENSG00000117614	3.42575	SYF2	0.0056136	4
ENSG00000141098	3.42575	GFOD2	0.046624	4
ENSG00000101464	3.42325	PIGU	1.9003e-05	4
ENSG00000198482	3.42325	ZNF808	0.28866	6
ENSG00000092847	3.4232	AGO1	1	0
ENSG00000196367	3.4232	TRRAP	1	0
ENSG00000110090	3.41944	CPT1A	5.114e-09	3
ENSG00000157045	3.41944	NTAN1	2.7337e-06	6
ENSG00000196365	3.41944	LONP1	0.9993	0
ENSG00000000938	3.41197	FGR	0.48408	2
ENSG00000005981	3.41197	ASB4	1.118e-10	7
ENSG00000007968	3.41197	E2F2	0.25505	2
ENSG00000010327	3.41197	STAB1	8.6792e-50	4
ENSG00000019549	3.41197	SNAI2	0.79531	2
ENSG00000042304	3.41197	C2orf83	6.7173e-06	9
ENSG00000049249	3.41197	TNFRSF9	0.32153	3
ENSG00000050327	3.41197	ARHGEF5	7.5872e-14	5
ENSG00000054938	3.41197	CHRDL2	1.595e-06	4
ENSG00000073536	3.41197	NLE1	0.0002959	3
ENSG00000073734	3.41197	ABCB11	1.5612e-12	3
ENSG00000077984	3.41197	CST7	1.2199e-07	9
ENSG00000078900	3.41197	TP73	0.99696	0
ENSG00000082126	3.41197	MPP4	3.418e-18	5
ENSG00000084110	3.41197	HAL	2.4971e-23	7
ENSG00000084674	3.41197	APOB	1.9234e-16	2
ENSG00000086696	3.41197	HSD17B2	1.8462e-10	8
ENSG00000090104	3.41197	RGS1	0.78178	2
ENSG00000090512	3.41197	FETUB	8.8804e-08	7
ENSG00000091583	3.41197	APOH	1.5614e-15	8
ENSG00000101057	3.41197	MYBL2	0.12226	2
ENSG00000103241	3.41197	FOXF1	0.95792	1
ENSG00000103310	3.41197	ZP2	6.2157e-08	3
ENSG00000104892	3.41197	KLC3	3.8573e-18	7
ENSG00000104953	3.41197	TLE6	3.0216e-06	3
ENSG00000105370	3.41197	LIM2	0.00067834	7
ENSG00000105549	3.41197	THEG	5.0204e-09	7
ENSG00000105852	3.41197	PON3	2.1034e-07	7
ENSG00000106302	3.41197	HYAL4	3.0998e-17	8
ENSG00000106333	3.41197	PCOLCE	5.8392e-05	4
ENSG00000106511	3.41197	MEOX2	0.91495	1
ENSG00000107447	3.41197	DNTT	2.9548e-10	5
ENSG00000109182	3.41197	CWH43	7.2561e-22	6
ENSG00000109991	3.41197	P2RX3	1.0318e-06	5
ENSG00000110719	3.41197	TCIRG1	2.3981e-13	4
ENSG00000110848	3.41197	CD69	0.029691	5
ENSG00000111241	3.41197	FGF6	0.00039765	7
ENSG00000111432	3.41197	FZD10	0.00052847	4
ENSG00000111701	3.41197	APOBEC1	1.6791e-08	8
ENSG00000112039	3.41197	FANCE	1.5278e-06	4
ENSG00000112499	3.41197	SLC22A2	2.0202e-12	6
ENSG00000112658	3.41197	SRF	0.97545	1
ENSG00000112742	3.41197	TTK	0.0012734	2
ENSG00000112761	3.41197	WISP3	0.00061942	4
ENSG00000112799	3.41197	LY86	2.2513e-05	8
ENSG00000113211	3.41197	PCDHB6	1.7745e-10	7
ENSG00000113303	3.41197	BTNL8	1.4502e-05	5
ENSG00000114737	3.41197	CISH	0.00053852	7
ENSG00000114854	3.41197	TNNC1	0.67833	3
ENSG00000115008	3.41197	IL1A	0.0001602	7
ENSG00000115289	3.41197	PCGF1	0.99713	0
ENSG00000117525	3.41197	F3	0.018872	4
ENSG00000117650	3.41197	NEK2	1.1514e-06	4
ENSG00000118156	3.41197	ZNF541	1	0
ENSG00000118298	3.41197	CA14	5.9231e-16	7
ENSG00000118557	3.41197	PMFBP1	9.339e-34	6
ENSG00000119514	3.41197	GALNT12	9.3863e-07	5
ENSG00000121743	3.41197	GJA3	0.0013126	8
ENSG00000122176	3.41197	FMOD	0.0023576	5
ENSG00000123485	3.41197	HJURP	2.0485e-07	4
ENSG00000124074	3.41197	ENKD1	2.5321e-08	7
ENSG00000124469	3.41197	CEACAM8	3.3021e-07	6
ENSG00000124575	3.41197	HIST1H1D	0.1561	8
ENSG00000126561	3.41197	STAT5A	0.99994	0
ENSG00000127324	3.41197	TSPAN8	0.0055131	4
ENSG00000127554	3.41197	GFER	0.00017308	8
ENSG00000128510	3.41197	CPA4	9.3852e-18	7
ENSG00000128645	3.41197	HOXD1	0.0031828	6
ENSG00000130222	3.41197	GADD45G	0.55259	3
ENSG00000130768	3.41197	SMPDL3B	2.4146e-09	7
ENSG00000130950	3.41197	NUTM2F	4.2727e-09	6
ENSG00000131747	3.41197	TOP2A	0.99086	1
ENSG00000132467	3.41197	UTP3	1.9374e-05	5
ENSG00000132677	3.41197	RHBG	1.0751e-13	8
ENSG00000132911	3.41197	NMUR2	0.00051924	5
ENSG00000134184	3.41197	GSTM1	0.0020641	5
ENSG00000134460	3.41197	IL2RA	0.054709	3
ENSG00000134531	3.41197	EMP1	0.49706	4
ENSG00000134538	3.41197	SLCO1B1	1.1086e-21	7
ENSG00000136573	3.41197	BLK	8.348e-14	6
ENSG00000136630	3.41197	HLX	0.88317	1
ENSG00000136929	3.41197	HEMGN	1.0292e-09	6
ENSG00000137699	3.41197	TRIM29	8.1158e-08	5
ENSG00000138166	3.41197	DUSP5	0.0033227	5
ENSG00000138180	3.41197	CEP55	1.964e-12	6
ENSG00000138316	3.41197	ADAMTS14	4.7565e-14	3
ENSG00000139445	3.41197	FOXN4	0.86055	1
ENSG00000141293	3.41197	SKAP1	1.8196e-07	4
ENSG00000141570	3.41197	CBX8	0.9927	0
ENSG00000141574	3.41197	SECTM1	0.057603	5
ENSG00000141736	3.41197	ERBB2	0.0059892	1
ENSG00000142405	3.41197	NLRP12	3.6493e-28	7
ENSG00000142484	3.41197	TM4SF5	0.0079243	5
ENSG00000142619	3.41197	PADI3	2.3615e-10	5
ENSG00000142789	3.41197	CELA3A	8.0514e-09	7
ENSG00000143167	3.41197	GPA33	3.5516e-06	5
ENSG00000143196	3.41197	DPT	4.2743e-06	6
ENSG00000143318	3.41197	CASQ1	3.857e-18	8
ENSG00000143869	3.41197	GDF7	0.63062	3
ENSG00000143921	3.41197	ABCG8	2.3838e-20	7
ENSG00000144488	3.41197	ESPNL	2.535e-10	5
ENSG00000145777	3.41197	TSLP	0.0040357	8
ENSG00000145879	3.41197	SPINK7	0.078398	7
ENSG00000145908	3.41197	ZNF300	1.1172e-05	4
ENSG00000146232	3.41197	NFKBIE	0.77098	2
ENSG00000147697	3.41197	GSDMC	8.0925e-14	7
ENSG00000148735	3.41197	PLEKHS1	2.1435e-22	8
ENSG00000149150	3.41197	SLC43A1	8.0343e-06	4
ENSG00000152779	3.41197	SLC16A12	0.49267	2
ENSG00000153093	3.41197	ACOXL	5.2479e-15	6
ENSG00000155760	3.41197	FZD7	0.08835	3
ENSG00000156006	3.41197	NAT2	3.2744e-06	9
ENSG00000156466	3.41197	GDF6	0.98833	0
ENSG00000156885	3.41197	COX6A2	0.18881	8
ENSG00000156966	3.41197	B3GNT7	0.70639	2
ENSG00000158373	3.41197	HIST1H2BD	4.2079e-06	9
ENSG00000159723	3.41197	AGRP	0.00069912	8
ENSG00000160111	3.41197	CPAMD8	6.9237e-23	3
ENSG00000160683	3.41197	CXCR5	0.72861	2
ENSG00000161133	3.41197	USP41	2.0796e-11	6
ENSG00000161572	3.41197	LYZL6	0.00098373	8
ENSG00000161609	3.41197	CCDC155	2.3366e-09	4
ENSG00000162004	3.41197	CCDC78	2.969e-31	9
ENSG00000162458	3.41197	FBLIM1	5.3941e-05	7
ENSG00000162746	3.41197	FCRLB	2.51e-10	8
ENSG00000163106	3.41197	HPGDS	1.8063e-06	8
ENSG00000163251	3.41197	FZD5	0.98255	1
ENSG00000163386	3.41197	NBPF10	4.1008e-85	9
ENSG00000163395	3.41197	IGFN1	3.2796e-51	5
ENSG00000163421	3.41197	PROK2	0.013828	8
ENSG00000163497	3.41197	FEV	0.0081114	7
ENSG00000163633	3.41197	C4orf36	0.00018365	9
ENSG00000163661	3.41197	PTX3	6.9827e-05	6
ENSG00000164185	3.41197	ZNF474	0.00071798	7
ENSG00000164294	3.41197	GPX8	0.053068	5
ENSG00000164591	3.41197	MYOZ3	2.7932e-05	7
ENSG00000165066	3.41197	NKX6-3	0.016469	8
ENSG00000165912	3.41197	PACSIN3	0.0018909	3
ENSG00000165917	3.41197	RAPSN	0.0015148	3
ENSG00000165983	3.41197	PTER	3.2773e-13	9
ENSG00000166484	3.41197	MAPK7	0.0031023	3
ENSG00000166831	3.41197	RBPMS2	0.87683	2
ENSG00000166860	3.41197	ZBTB39	0.00018848	4
ENSG00000167094	3.41197	TTC16	4.1102e-18	6
ENSG00000167183	3.41197	PRR15L	0.51009	7
ENSG00000167550	3.41197	RHEBL1	2.1883e-06	7
ENSG00000168071	3.41197	CCDC88B	1.399e-09	2
ENSG00000168267	3.41197	PTF1A	0.16565	5
ENSG00000168398	3.41197	BDKRB2	0.11863	4
ENSG00000168418	3.41197	KCNG4	4.2136e-16	9
ENSG00000168631	3.41197	DPCR1	1.2265e-05	3
ENSG00000169174	3.41197	PCSK9	2.7059e-17	7
ENSG00000169442	3.41197	CD52	0.40282	8
ENSG00000169876	3.41197	MUC17	7.8985e-63	8
ENSG00000169957	3.41197	ZNF768	0.42411	2
ENSG00000170209	3.41197	ANKK1	7.4008e-12	6
ENSG00000170231	3.41197	FABP6	1.5516e-06	8
ENSG00000170469	3.41197	SPATA24	0.0026214	5
ENSG00000170891	3.41197	CYTL1	1.0733e-05	9
ENSG00000170948	3.41197	MBD3L1	NA	NA
ENSG00000171060	3.41197	C8orf74	7.0341e-12	9
ENSG00000171428	3.41197	NAT1	1.9294e-14	9
ENSG00000172123	3.41197	SLFN12	4.6915e-07	7
ENSG00000172183	3.41197	ISG20	0.002899	8
ENSG00000172215	3.41197	CXCR6	5.7212e-05	8
ENSG00000172367	3.41197	PDZD3	1.3463e-12	7
ENSG00000172830	3.41197	SSH3	3.4726e-14	5
ENSG00000172936	3.41197	MYD88	0.12443	3
ENSG00000173110	3.41197	HSPA6	6.8282e-06	7
ENSG00000173212	3.41197	MAB21L3	9.6909e-07	6
ENSG00000173404	3.41197	INSM1	0.26893	4
ENSG00000174123	3.41197	TLR10	3.4787e-09	5
ENSG00000174130	3.41197	TLR6	2.2508e-05	4
ENSG00000174276	3.41197	ZNHIT2	2.2483e-05	7
ENSG00000174951	3.41197	FUT1	0.00054555	7
ENSG00000175567	3.41197	UCP2	1.5497e-10	8
ENSG00000176170	3.41197	SPHK1	3.0327e-07	7
ENSG00000176402	3.41197	GJC3	0.00052869	7
ENSG00000176845	3.41197	METRNL	0.74538	2
ENSG00000177414	3.41197	UBE2U	1.3492e-07	7
ENSG00000177575	3.41197	CD163	0.0008338	2
ENSG00000177791	3.41197	MYOZ1	1.7902e-05	6
ENSG00000178358	3.41197	OR2D3	0.0084071	7
ENSG00000179008	3.41197	C14orf39	2.7282e-06	3
ENSG00000179468	3.41197	OR9A2	0.00028864	8
ENSG00000179528	3.41197	LBX2	0.0058839	7
ENSG00000179913	3.41197	B3GNT3	0.73888	2
ENSG00000180083	3.41197	WFDC11	0.0027408	8
ENSG00000180251	3.41197	SLC9A4	8.286e-14	6
ENSG00000180573	3.41197	HIST1H2AC	0.5964	5
ENSG00000182107	3.41197	TMEM30B	2.7589e-05	7
ENSG00000182223	3.41197	ZAR1	4.3531e-05	7
ENSG00000182261	3.41197	NLRP10	1.0095e-08	7
ENSG00000182580	3.41197	EPHB3	0.46242	1
ENSG00000182795	3.41197	C1orf116	0.0017075	3
ENSG00000183134	3.41197	PTGDR2	0.0027025	8
ENSG00000183145	3.41197	RIPPLY3	0.083551	7
ENSG00000183542	3.41197	KLRC4	0.0056771	7
ENSG00000183844	3.41197	FAM3B	2.4285e-08	8
ENSG00000184502	3.41197	GAST	0.0027394	8
ENSG00000184544	3.41197	DHRS7C	3.2734e-08	8
ENSG00000184716	3.41197	SERINC4	5.5221e-18	7
ENSG00000184860	3.41197	SDR42E1	1.5615e-09	9
ENSG00000185697	3.41197	MYBL1	1	0
ENSG00000186103	3.41197	ARGFX	0.00029585	9
ENSG00000186118	3.41197	TEX38	2.2724e-07	9
ENSG00000186185	3.41197	KIF18B	0.002309	2
ENSG00000186205	3.41197	2025-03-01	4.5163e-08	7
ENSG00000186529	3.41197	CYP4F3	3.5413e-16	7
ENSG00000186765	3.41197	FSCN2	3.8311e-13	7
ENSG00000186795	3.41197	KCNK18	0.0013568	6
ENSG00000187553	3.41197	CYP26C1	0.0016358	4
ENSG00000187554	3.41197	TLR5	2.4773e-13	7
ENSG00000187581	3.41197	COX8C	0.10931	9
ENSG00000187736	3.41197	NHEJ1	0.0041944	3
ENSG00000187997	3.41197	C17orf99	0.13177	4
ENSG00000188282	3.41197	RUFY4	5.0653e-14	6
ENSG00000188373	3.41197	C10orf99	0.21211	8
ENSG00000188389	3.41197	PDCD1	0.41706	3
ENSG00000189067	3.41197	LITAF	0.030752	7
ENSG00000189430	3.41197	NCR1	7.3311e-11	7
ENSG00000196427	3.41197	NBPF4	0.0055056	7
ENSG00000196859	3.41197	KRT39	6.2024e-13	6
ENSG00000197409	3.41197	HIST1H3D	0.00113	9
ENSG00000197445	3.41197	C16orf47	0.44753	4
ENSG00000197540	3.41197	GZMM	0.011275	6
ENSG00000197880	3.41197	MDS2	0.37737	5
ENSG00000197888	3.41197	UGT2B17	9.6905e-08	5
ENSG00000197943	3.41197	PLCG2	0.99562	1
ENSG00000198178	3.41197	CLEC4C	5.7708e-07	7
ENSG00000198774	3.41197	RASSF9	1.4029e-08	6
ENSG00000198829	3.41197	SUCNR1	0.00076877	6
ENSG00000203782	3.41197	LOR	0.33454	6
ENSG00000203786	3.41197	KPRP	3.0815e-12	9
ENSG00000204006	3.41197	C1orf185	5.0044e-07	9
ENSG00000204007	3.41197	GLT6D1	0.11957	6
ENSG00000204793	3.41197	FOXD4L6	NA	NA
ENSG00000205045	3.41197	SLFN12L	7.6581e-11	8
ENSG00000205592	3.41197	MUC19	6.2216e-32	5
ENSG00000212123	3.41197	PRR22	0.014248	8
ENSG00000212128	3.41197	TAS2R13	NA	NA
ENSG00000213240	3.41197	NOTCH2NL	0.60972	3
ENSG00000213398	3.41197	LCAT	0.08102	3
ENSG00000213413	3.41197	PVRIG	0.0040685	6
ENSG00000213420	3.41197	GPC2	0.031538	2
ENSG00000213901	3.41197	SLC23A3	7.3605e-07	4
ENSG00000214491	3.41197	SEC14L6	2.4606e-08	5
ENSG00000215203	3.41197	GRXCR1	3.9439e-11	8
ENSG00000215612	3.41197	HMX1	0.72623	3
ENSG00000215784	3.41197	FAM72D	0.029905	9
ENSG00000225828	3.41197	FAM229A	0.080917	9
ENSG00000232810	3.41197	TNF	0.8033	2
ENSG00000234602	3.41197	MCIDAS	0.013264	4
ENSG00000236334	3.41197	PPIAL4G	NA	NA
ENSG00000237693	3.41197	IRGM	NA	NA
ENSG00000239389	3.41197	PCDHA13	2.4469e-14	6
ENSG00000240563	3.41197	L1TD1	5.3285e-07	7
ENSG00000241233	3.41197	KRTAP5-8	0.095069	9
ENSG00000241978	3.41197	AKAP2	6.0664e-05	2
ENSG00000242689	3.41197	CNTF	2.3384e-05	8
ENSG00000242715	3.41197	CCDC169	3.7927e-06	6
ENSG00000243649	3.41197	CFB	0.00033549	2
ENSG00000253148	3.41197	RGS21	3.8018e-05	8
ENSG00000253304	3.41197	TMEM200B	0.0018333	7
ENSG00000253958	3.41197	CLDN23	2.2989e-05	8
ENSG00000256797	3.41197	KLRF2	7.7125e-11	9
ENSG00000259511	3.41197	UBE2Q2L	0.34005	9
ENSG00000268964	3.41197	ERVV-2	NA	NA
ENSG00000196419	3.40749	XRCC6	0.99904	0
ENSG00000169905	3.40609	TOR1AIP2	3.2484e-09	7
ENSG00000177034	3.40609	MTX3	0.00016475	5
ENSG00000164615	3.40393	CAMLG	0.00061836	5
ENSG00000001561	3.4016	ENPP4	0.11941	3
ENSG00000005156	3.4016	LIG3	1.439e-10	3
ENSG00000009844	3.4016	VTA1	0.00039935	4
ENSG00000011198	3.4016	ABHD5	6.4201e-07	5
ENSG00000016082	3.4016	ISL1	0.86857	1
ENSG00000027644	3.4016	INSRR	5.3976e-24	5
ENSG00000049245	3.4016	VAMP3	0.0025882	7
ENSG00000050130	3.4016	JKAMP	0.076522	3
ENSG00000070748	3.4016	CHAT	5.6328e-11	4
ENSG00000072840	3.4016	EVC	3.462e-25	5
ENSG00000074695	3.4016	LMAN1	0.0042632	2
ENSG00000075089	3.4016	ACTR6	5.4629e-09	6
ENSG00000078795	3.4016	PKD2L2	6.6526e-14	5
ENSG00000090263	3.4016	MRPS33	0.0036885	8
ENSG00000100075	3.4016	SLC25A1	0.058829	3
ENSG00000100100	3.4016	PIK3IP1	0.015067	4
ENSG00000100519	3.4016	PSMC6	0.99662	0
ENSG00000100883	3.4016	SRP54	0.99895	0
ENSG00000103021	3.4016	CCDC113	9.3239e-16	7
ENSG00000104497	3.4016	SNX16	1.416e-11	8
ENSG00000106080	3.4016	FKBP14	1.5229e-06	8
ENSG00000108651	3.4016	UTP6	3.113e-08	3
ENSG00000108666	3.4016	C17orf75	0.33668	2
ENSG00000110330	3.4016	BIRC2	0.42708	2
ENSG00000111229	3.4016	ARPC3	0.21578	3
ENSG00000111237	3.4016	VPS29	0.74696	2
ENSG00000112208	3.4016	BAG2	0.042	6
ENSG00000112796	3.4016	ENPP5	3.1565e-10	7
ENSG00000114520	3.4016	SNX4	5.6768e-08	4
ENSG00000114956	3.4016	DGUOK	3.7122e-07	6
ENSG00000115145	3.4016	STAM2	1.0416e-05	3
ENSG00000115665	3.4016	SLC5A7	0.015272	2
ENSG00000116459	3.4016	ATP5F1	0.0015286	4
ENSG00000117899	3.4016	MESDC2	0.62773	3
ENSG00000118246	3.4016	FASTKD2	2.8891e-06	4
ENSG00000119541	3.4016	VPS4B	0.23026	2
ENSG00000119812	3.4016	FAM98A	0.54728	1
ENSG00000120438	3.4016	TCP1	0.99527	0
ENSG00000121486	3.4016	TRMT1L	0.79653	1
ENSG00000122335	3.4016	SERAC1	3.9339e-06	3
ENSG00000122435	3.4016	TRMT13	1.039e-07	5
ENSG00000127774	3.4016	EMC6	0.52298	7
ENSG00000127993	3.4016	RBM48	1.5329e-07	7
ENSG00000131473	3.4016	ACLY	0.083556	1
ENSG00000131781	3.4016	FMO5	3.6951e-15	7
ENSG00000133111	3.4016	RFXAP	0.023275	5
ENSG00000138079	3.4016	SLC3A1	7.2168e-27	8
ENSG00000139211	3.4016	AMIGO2	0.59743	2
ENSG00000139826	3.4016	ABHD13	0.8946	1
ENSG00000140463	3.4016	BBS4	1.4549e-16	6
ENSG00000142166	3.4016	IFNAR1	3.2501e-12	6
ENSG00000142892	3.4016	PIGK	0.0001381	4
ENSG00000143106	3.4016	PSMA5	0.99376	0
ENSG00000143727	3.4016	ACP1	1.7531e-08	9
ENSG00000144306	3.4016	SCRN3	1.4833e-07	6
ENSG00000147437	3.4016	GNRH1	0.15146	5
ENSG00000151366	3.4016	NDUFC2	0.68071	4
ENSG00000152977	3.4016	ZIC1	0.93378	1
ENSG00000153802	3.4016	TMPRSS11D	1.1964e-05	5
ENSG00000158711	3.4016	ELK4	0.0034071	5
ENSG00000159079	3.4016	C21orf59	1.1187e-06	5
ENSG00000162368	3.4016	CMPK1	0.84789	2
ENSG00000162623	3.4016	TYW3	0.0016927	5
ENSG00000162998	3.4016	FRZB	0.0010842	5
ENSG00000163281	3.4016	GNPDA2	0.0084836	5
ENSG00000163428	3.4016	LRRC58	0.003659	4
ENSG00000164168	3.4016	TMEM184C	0.068601	2
ENSG00000164756	3.4016	SLC30A8	7.4306e-12	8
ENSG00000164933	3.4016	SLC25A32	6.7625e-09	7
ENSG00000165025	3.4016	SYK	0.99986	0
ENSG00000165156	3.4016	ZHX1	0.80424	1
ENSG00000165637	3.4016	VDAC2	0.63412	2
ENSG00000165832	3.4016	TRUB1	2.3333e-06	6
ENSG00000166603	3.4016	MC4R	0.00091697	8
ENSG00000168621	3.4016	GDNF	0.2035	5
ENSG00000169021	3.4016	UQCRFS1	0.18923	5
ENSG00000169359	3.4016	SLC33A1	9.8902e-05	4
ENSG00000170325	3.4016	PRDM10	0.15304	1
ENSG00000171940	3.4016	ZNF217	0.99995	0
ENSG00000172752	3.4016	COL6A5	5.609e-45	5
ENSG00000175785	3.4016	PRIMA1	0.62894	3
ENSG00000176273	3.4016	SLC35G1	0.16174	3
ENSG00000176571	3.4016	CNBD1	4.4866e-18	8
ENSG00000178074	3.4016	C2orf69	0.018679	4
ENSG00000182512	3.4016	GLRX5	0.7456	3
ENSG00000186395	3.4016	KRT10	0.0025253	3
ENSG00000187054	3.4016	TMPRSS11A	1.8331e-15	7
ENSG00000187714	3.4016	SLC18A3	0.45355	3
ENSG00000189007	3.4016	ADAT2	1.007e-07	8
ENSG00000196116	3.4016	TDRD7	0.00061106	2
ENSG00000196455	3.4016	PIK3R4	0.024537	1
ENSG00000197885	3.4016	NKIRAS1	0.00050065	7
ENSG00000198400	3.4016	NTRK1	1.9568e-06	3
ENSG00000198604	3.4016	BAZ1A	1	0
ENSG00000198818	3.4016	SFT2D1	0.0016186	5
ENSG00000203877	3.4016	RIPPLY2	0.0093945	7
ENSG00000204569	3.4016	PPP1R10	1	0
ENSG00000205238	3.4016	SPDYE2	0.47151	7
ENSG00000206384	3.4016	COL6A6	8.4528e-46	5
ENSG00000214415	3.4016	GNAT3	1.6347e-05	5
ENSG00000179091	3.39947	CYC1	0.13875	3
ENSG00000164056	3.39702	SPRY1	0.0030398	6
ENSG00000166579	3.39702	NDEL1	0.98351	1
ENSG00000169313	3.39702	P2RY12	0.0016859	7
ENSG00000107949	3.39583	BCCIP	0.0078502	4
ENSG00000116652	3.39583	DLEU2L	0.37476	9
ENSG00000143157	3.39583	POGK	0.89187	1
ENSG00000176681	3.39583	LRRC37A	0.00054349	5
ENSG00000181450	3.39583	ZNF678	0.015898	9
ENSG00000182326	3.39583	C1S	0.00067654	3
ENSG00000196263	3.39583	ZNF471	6.0899e-06	4
ENSG00000197566	3.39583	ZNF624	0.032471	2
ENSG00000198796	3.39583	ALPK2	1.0376e-21	4
ENSG00000137822	3.38788	TUBGCP4	3.6984e-09	3
ENSG00000165801	3.38788	ARHGEF40	6.6277e-09	2
ENSG00000177981	3.38788	ASB8	3.767e-05	7
ENSG00000185344	3.38788	ATP6V0A2	2.6314e-11	4
ENSG00000118046	3.38652	STK11	0.9934	0
ENSG00000125741	3.38652	OPA3	0.5657	6
ENSG00000130005	3.38652	GAMT	0.0094758	7
ENSG00000149823	3.38652	VPS51	1.052e-08	5
ENSG00000153406	3.38652	NMRAL1	9.2538e-06	7
ENSG00000163344	3.38652	PMVK	2.7113e-05	7
ENSG00000185359	3.38652	HGS	0.0063571	2
ENSG00000137563	3.38366	GGH	0.58132	2
ENSG00000164050	3.38366	PLXNB1	0.00038291	1
ENSG00000174606	3.38366	ANGEL2	5.565e-06	3
ENSG00000103342	3.38301	GSPT1	0.99986	0
ENSG00000187954	3.38301	CYHR1	0.49115	2
ENSG00000011422	3.37493	PLAUR	0.0053378	4
ENSG00000050730	3.37493	TNIP3	0.01544	2
ENSG00000062282	3.37493	DGAT2	8.3643e-12	6
ENSG00000099960	3.37493	SLC7A4	2.8317e-07	6
ENSG00000110315	3.37493	RNF141	9.0192e-05	6
ENSG00000116791	3.37493	CRYZ	5.6616e-23	9
ENSG00000131795	3.37493	RBM8A	0.57268	2
ENSG00000137038	3.37493	TMEM261	0.0054207	9
ENSG00000137166	3.37493	FOXP4	0.98242	1
ENSG00000157870	3.37493	FAM213B	1.5148e-05	8
ENSG00000164088	3.37493	PPM1M	0.00090639	5
ENSG00000166823	3.37493	MESP1	8.6067e-05	9
ENSG00000174307	3.37493	PHLDA3	0.25036	7
ENSG00000176396	3.37493	EID2	0.29648	6
ENSG00000181104	3.37493	F2R	0.0084678	5
ENSG00000184281	3.37493	TSSC4	0.044493	8
ENSG00000186010	3.37493	NDUFA13	3.8049e-06	9
ENSG00000205413	3.37493	SAMD9	1.0521e-33	6
ENSG00000230055	3.37493	CISD3	0.019823	8
ENSG00000244752	3.37493	CRYBB2	0.38956	2
ENSG00000262814	3.37493	MRPL12	0.0032204	6
ENSG00000043462	3.36867	LCP2	0.92466	1
ENSG00000081181	3.36867	ARG2	0.00018207	4
ENSG00000107164	3.36867	FUBP3	0.79825	1
ENSG00000124818	3.36867	OPN5	0.8602	1
ENSG00000132792	3.36867	CTNNBL1	0.0097107	2
ENSG00000146386	3.36867	ABRACL	0.24171	7
ENSG00000164440	3.36867	TXLNB	4.8053e-12	6
ENSG00000188992	3.36867	LIPI	1.0155e-19	8
ENSG00000185669	3.35838	SNAI3	0.013249	6
ENSG00000137713	3.34929	PPP2R1B	3.0047e-15	5
ENSG00000143437	3.34929	ARNT	0.99581	1
ENSG00000165730	3.34929	STOX1	1.4404e-16	6
ENSG00000166260	3.34929	COX11	0.016088	4
ENSG00000011426	3.3413	ANLN	0.14261	1
ENSG00000012124	3.3413	CD22	0.8044	1
ENSG00000023445	3.3413	BIRC3	0.065597	2
ENSG00000051620	3.3413	HEBP2	6.0829e-05	8
ENSG00000066583	3.3413	ISOC1	6.0952e-08	7
ENSG00000099901	3.3413	RANBP1	0.82235	2
ENSG00000101132	3.3413	PFDN4	0.47588	4
ENSG00000101443	3.3413	WFDC2	0.79406	2
ENSG00000105695	3.3413	MAG	0.49228	2
ENSG00000106803	3.3413	SEC61B	0.02003	8
ENSG00000108381	3.3413	ASPA	0.00041128	6
ENSG00000108561	3.3413	C1QBP	2.0164e-07	7
ENSG00000109270	3.3413	LAMTOR3	0.7313	2
ENSG00000111832	3.3413	RWDD1	0.91032	1
ENSG00000112378	3.3413	PERP	0.079462	5
ENSG00000114125	3.3413	RNF7	0.032867	7
ENSG00000114383	3.3413	TUSC2	0.7671	3
ENSG00000114850	3.3413	SSR3	0.74736	2
ENSG00000119013	3.3413	NDUFB3	1.6105e-05	9
ENSG00000120805	3.3413	ARL1	0.093716	3
ENSG00000128463	3.3413	EMC4	0.86097	2
ENSG00000128590	3.3413	DNAJB9	0.36507	3
ENSG00000129055	3.3413	ANAPC13	0.0013703	9
ENSG00000132313	3.3413	MRPL35	0.0023926	7
ENSG00000134825	3.3413	TMEM258	0.0018504	9
ENSG00000135070	3.3413	ISCA1	0.17085	5
ENSG00000137100	3.3413	DCTN3	1.2577e-07	8
ENSG00000138795	3.3413	LEF1	0.99789	0
ENSG00000140307	3.3413	GTF2A2	0.026061	7
ENSG00000142507	3.3413	PSMB6	0.015779	4
ENSG00000143498	3.3413	TAF1A	1.235e-09	5
ENSG00000143819	3.3413	EPHX1	3.2154e-09	6
ENSG00000148826	3.3413	NKX6-2	0.028854	7
ENSG00000149357	3.3413	LAMTOR1	0.72085	2
ENSG00000149932	3.3413	TMEM219	8.1671e-05	7
ENSG00000150316	3.3413	CWC15	0.97769	0
ENSG00000151632	3.3413	AKR1C2	6.8956e-11	7
ENSG00000165672	3.3413	PRDX3	0.0042426	4
ENSG00000166228	3.3413	PCBD1	0.00033216	9
ENSG00000166454	3.3413	ATMIN	5.031e-05	4
ENSG00000166562	3.3413	SEC11C	0.72415	2
ENSG00000169230	3.3413	PRELID1	0.11518	3
ENSG00000173848	3.3413	NET1	2.1017e-06	4
ENSG00000174446	3.3413	SNAPC5	0.00020115	9
ENSG00000175197	3.3413	DDIT3	0.59066	3
ENSG00000177576	3.3413	C18orf32	0.20064	8
ENSG00000183979	3.3413	NPB	0.0989	9
ENSG00000184752	3.3413	NDUFA12	7.427e-05	8
ENSG00000197894	3.3413	ADH5	2.5356e-11	8
ENSG00000205002	3.3413	AARD	0.3258	6
ENSG00000258289	3.3413	CHURC1	2.0933e-06	9
ENSG00000104131	3.32832	EIF3J	0.85657	1
ENSGID	TauSum	gene	pLI	oe_lof_upper_bin
